# Harnessing systemic glycolysis-TCA cycle axis to boost the host defense against newborn infection

**DOI:** 10.1101/2025.04.23.650144

**Authors:** Ziyuan Wu, Nguyen Tran Nam Tien, Björn Klabunde, Karoline Aasmul-Olsen, Simone Margaard Offersen, Nguyen Thi Hai Yen, Tik Muk, Anna Hammerich Thysen, Susanne Brix, Nicklas Brustad, Tingting Wang, Jakob Stokholm, Klaus Bønnelykke, Anders Brunse, Nguyen Phuoc Long, Bo Chawes, Ole Bæk, Duc Ninh Nguyen

**Affiliations:** Comparative Pediatrics, Department of Veterinary and Animal Sciences, University of Copenhagen, Frederiksberg, Denmark; Department of Pharmacology and PharmacoGenomics Research Center, Inje University College of Medicine, Busan 47392, Republic of Korea; Department of Biotechnology and Biomedicine, Technical University of Denmark, Lyngby, Denmark; COPSAC, Copenhagen Prospective Studies on Asthma in Childhood, Herlev and Gentofte Hospital, University of Copenhagen, Copenhagen, Denmark; Department of Clinical Medicine, Faculty of Health and Medical Sciences, University of Copenhagen, Copenhagen, Denmark; BRIDGE Translational Excellence Programme, Faculty of Health Sciences, University of Copenhagen, Copenhagen, Denmark

## Abstract

Energy metabolism and immune response are tightly connected, but it is poorly understood how this interplay is regulated in early life to dictate host defense strategy, infection risks and severity. This interplay is particularly relevant for preterm, low birthweight or otherwise immunocompromised infants, who have poor metabolic control and increased risks of sepsis. Here, we utilized data from the COPSAC_2010_ cohort with 700 mother-child pairs and showed that plasma levels of TCA cycle metabolites in early life were associated with reduced childhood risk of bacterial infection and an attenuated systemic inflammatory response. Next, we explored how two distinct nutritional strategies, which were aimed at boosting TCA cycle activity instead of glycolysis, impacted neonatal host defense against a serious bloodstream infection in preterm piglets. Substituting galactose for glucose in parenteral nutrition enhanced disease tolerance in early phase of infection and overall glucose homeostasis, improving survival. Further, combining glucose restriction with supplementation of glucogenic amino acids conferred glycemic control and completely prevented sepsis and abnormal changes of organ injury markers. Mechanistically, this intervention enhanced both disease resistance and tolerance, accompanied by metabolic rewiring from glycolysis towards gluconeogenesis, TCA cycle activity and oxidative phosphorylation. Thus, optimized nutritional strategies controlling the interplay of energy metabolism and host defense may be lifesaving for infected infants.

**In brief:** Newborns rely on two distinct defense strategies to combat infections in early life. Disease resistance, fueled by aerobic glycolysis, seeks to actively eliminate microorganisms while disease tolerance, fueled by mitochondrial oxidative phosphorylation, seeks to reduce collateral tissue damage during infections. We found that in healthy human newborns, increased plasma levels of metabolites from the tricarboxylic acid (TCA) cycle were associated with lower burden of childhood infections and reduced pro-inflammatory status. In a newborn animal model of bloodstream infection, nutritional strategies boosting systemic TCA cycle activity, while reducing aerobic glycolysis, enhanced both host disease tolerance and resistance, thereby improving survival. These findings could pave a path for improved infection management in human newborns.

**Highlights:**

- In healthy children, higher plasma levels of TCA cycle metabolites are associated with lower infection risks and systemic inflammation.
- In a neonatal infection model, the supply of galactose, instead of glucose, improves host glucose homeostasis and TCA cycle activity, improving disease tolerance and survival.
- A combination of glucose restriction and glucogenic amino acid supply also improves TCA cycle activity, enhancing both disease resistance and tolerance and completely preventing lethal sepsis.

## Supplemental Tables S2-S6 for "Harnessing systemic glycolysis-TCA cycle axis to boost the host defense against newborn infection" (part 1 of 2)

### Sheet: Table_of_Content
No	Sheet	Description
Table S2A	Hepatic_transcriptome_GSEA_KEGG_enriched_pathways_SE-sGAL_SE-sGLU	KEGG-based gene set enrichment analysis result (SE-sGAL vs. SE-sGLU)
Table S2B	Hepatic_transcriptome_GSEA_KEGG_enriched_pathways_CON-sGAL_CON-sGLU	KEGG-based gene set enrichment analysis result (CON-sGAL vs. CON-sGLU)
Table S3A	Hepatic_transcriptome_GSEA_KEGG_enriched_pathways_SE-rGLU-GAAs_SE-sGLU	KEGG-based gene set enrichment analysis result (SE-rGLU-GAAs vs. SE-sGLU)
Table S3B	Hepatic_transcriptome_GSEA_KEGG_enriched_pathways_CON-rGLU-GAAs_CON-sGLU	KEGG-based gene set enrichment analysis result (CON-rGLU-GAAs vs. CON-sGLU)
Table S3C	Hepatic_metabolome_MDAs_SE-rGLU-GAAs_SE-sGLU	Metabolites with differential abundance (SE-rGLU-GAAs vs. SE-sGLU)
Table S3D	Hepatic_metabolome_Pathway_analysis_SE-rGLU-GAAs_SE-sGLU	MDAs-based pathway analysis result (SE-rGLU-GAAs vs. SE-sGLU)
Table S3E	Plasma_metabolome_MDAs_SE-rGLU-GAAs_SE-sGLU	Metabolites with differential abundance (SE-rGLU-GAAs vs. SE-sGLU)
Table S3F	Plasma_metabolome_Pathway_analysis_SE-rGLU-GAAs_SE-sGLU	MDAs-based pathway analysis result (SE-rGLU-GAAs vs. SE-sGLU)
Table S4A	Hepatic_transcriptome_GSEA_KEGG_enriched_pathways_SE-rGLU-GAAs_SE-rGLU	KEGG-based gene set enrichment analysis result (SE-rGLU-GAAs vs. SE-rGLU)
Table S4B	Plasma_metabolome_MDAs_SE-rGLU-GAAs_SE-rGLU	Metabolites with differential abundance (SE-rGLU-GAAs vs. SE-rGLU)
Table S5	List of primers for qPCR analysis for in vitro experiments	List of three primers
Table S6A	Hepatic_metabolome_Original_metabolomics_data_Exp2	Original metabolomics data (positive + negative mode)_Exp2
Table S6B	Hepatic_metabolome_Normalized_metabolomics_data_Exp2	Normalized metabolomics data (positive + negative mode)_Exp2
Table S6C	Plasma_metabolome_Original_metabolomics_data_Exp2	Original metabolomics data (positive + negative mode)_Exp2
Table S6D	Plasma_metabolome_Normalized_metabolomics_data_Exp2	Normalized metabolomics data (positive + negative mode)_Exp2
Table S6E	Plasma_metabolome_Original_metabolomics_data_Exp3	Original metabolomics data (positive + negative mode)_Exp3
Table S6F	Plasma_metabolome_Normalized_metabolomics_data_Exp3	Normalized metabolomics data (positive + negative mode)_Exp3

### Sheet: Table S2A
ID	Description	setSize	enrichmentScore	NES	pvalue	p.adjust	qvalue	rank	leading_edge	core_enrichment	Count	GeneRatio	Sign
ssc01200	Carbon metabolism	102	0.626441	2.50706	8.77604e-10	2.9663e-07	1.84759e-07	2056	tags=34%, list=15%, signal=29%	100738344/100520121/100158218/397038/100155425/100516042/100514210/100153866/100522516/397568/396968/414412/100523005/397054/100157716/396967/100525850/100515523/397039/100152303/396999/733641/102166364/100521870/100294678/100048954/100622986/100157162/100517636/100739035/780433/100037986/100622692/100113422/100158147	35	0.343137	Activated
ssc00190	Oxidative phosphorylation	114	0.584437	2.34334	4.88875e-08	4.13099e-06	2.57302e-06	2564	tags=51%, list=19%, signal=41%	100513030/100513629/100739396/100156967/102159115/414412/100579141/100154443/100525869/448979/100510948/100623873/100624335/100518016/100156879/100038022/733678/100520950/100523751/100620809/100523423/100155687/100521478/100157442/397472/100622245/100152232/100520115/100154817/100156052/100522775/100517634/100518811/100524873/110261242/808513/100048954/100037991/100626250/100157156/100525083/100522725/780433/100522783/100624738/100520312/733605/100525048/808507/100523368/574054/100516480/100524308/100513895/100521105/100037979/100156075/100516161	58	0.508772	Activated
ssc00350	Tyrosine metabolism	26	0.766295	2.27509	3.68978e-06	8.3143e-05	5.17864e-05	893	tags=38%, list=7%, signal=36%	100624241/396857/100739347/110256000/100623036/414909/396968/100626791/100155530/396967	10	0.384615	Activated
ssc04146	Peroxisome	75	0.591089	2.23558	3.29263e-06	7.94936e-05	4.95133e-05	2055	tags=48%, list=15%, signal=41%	100134962/100516877/100515259/494011/733679/100521142/100157173/397568/100523005/100521480/100524317/397574/100134957/100517945/397273/100233169/100127351/397036/100626343/100126288/100157485/100522811/100512476/100519592/100736805/414425/100157872/100511182/102166364/100518218/110256846/397082/100512963/106504089/100113422/397134	36	0.48	Activated
ssc00010	Glycolysis / Gluconeogenesis	55	0.627295	2.18521	2.76461e-05	0.00044497	0.000277154	1305	tags=27%, list=10%, signal=25%	100738344/100158218/397038/100516042/100739347/100153866/396924/397054/100517097/100525303/100134959/733685/100515523/100156278/399536	15	0.272727	Activated
ssc00980	Metabolism of xenobiotics by cytochrome P450	36	0.668171	2.13004	6.9578e-05	0.000810944	0.000505104	1452	tags=39%, list=11%, signal=35%	397639/100514231/100152951/100739347/100623255/100511331/100521480/397337/100153094/100152910/403216/641359/733607/100151901	14	0.388889	Activated
ssc00620	Pyruvate metabolism	38	0.651182	2.10101	0.000149765	0.00140612	0.000875817	1268	tags=32%, list=9%, signal=29%	100738344/100516042/100153866/100154014/396924/397054/100525303/397324/733685/397039/100152303/100156278	12	0.315789	Activated
ssc00360	Phenylalanine metabolism	15	0.79394	2.07723	0.000323147	0.00242042	0.00150758	893	tags=47%, list=7%, signal=44%	396857/100739347/110256000/414909/396968/100521900/396967	7	0.466667	Activated
ssc01230	Biosynthesis of amino acids	65	0.565192	2.06849	4.39072e-05	0.00061836	0.000385151	1415	tags=26%, list=11%, signal=24%	100738344/100158218/100514210/396968/414411/397300/100517757/100157716/100521900/396841/396967/100525850/100515523/396999/396930/733641/102166364	17	0.261538	Activated
ssc00730	Thiamine metabolism	12	0.818247	2.0256	0.00030649	0.00242042	0.00150758	112	tags=17%, list=1%, signal=17%	100521423/396635	2	0.166667	Activated
ssc00982	Drug metabolism - cytochrome P450	33	0.644968	2.00867	0.000183792	0.00163478	0.00101824	1452	tags=33%, list=11%, signal=30%	100514231/100152951/100739347/100623255/414909/100521480/100153094/100152910/403216/733607/100151901	11	0.333333	Activated
ssc00650	Butanoate metabolism	19	0.726861	1.99016	0.00105865	0.00567974	0.00353768	207	tags=21%, list=2%, signal=21%	100512595/100511318/100510957/397604	4	0.210526	Activated
ssc01212	Fatty acid metabolism	55	0.570846	1.98857	0.000434533	0.00282447	0.00175924	1214	tags=33%, list=9%, signal=30%	100154810/102162360/397604/100312970/100153368/100171403/100523005/397561/397574/396931/100153608/100233169/397324/100739500/397012/100154372/100152303/100154613	18	0.327273	Activated
ssc04976	Bile secretion	68	0.537237	1.97012	0.000421407	0.00279285	0.00173955	1582	tags=24%, list=12%, signal=21%	397049/397639/733693/100623255/100155970/397464/100518154/100526226/100525144/397018/397203/397652/407774/641359/100522455/100048963	16	0.235294	Activated
ssc00630	Glyoxylate and dicarboxylate metabolism	29	0.648966	1.96649	0.000731271	0.00418932	0.00260935	227	tags=21%, list=2%, signal=20%	100155425/100153961/100153866/100154014/100522516/397568	6	0.206897	Activated
ssc05204	Chemical carcinogenesis - DNA adducts	31	0.631532	1.94623	0.00122171	0.00607264	0.0037824	1452	tags=39%, list=11%, signal=35%	397639/100514231/100152951/100623255/403107/100521480/100153094/100152910/403216/641359/733607/100151901	12	0.387097	Activated
ssc00561	Glycerolipid metabolism	50	0.553202	1.89498	0.000864341	0.00486912	0.00303278	1684	tags=36%, list=13%, signal=32%	100520121/397118/100294675/100522516/396924/100525303/100233189/100524113/733685/100624333/100515451/100156278/397097/100155979/100049704/100415928/100152806/100049690	18	0.36	Activated
ssc00260	Glycine, serine and threonine metabolism	38	0.584031	1.88435	0.00194766	0.00889609	0.00554101	1178	tags=26%, list=9%, signal=24%	100155425/100513890/110256000/100154014/100522516/414909/100525698/100126844/100625146/100154338	10	0.263158	Activated
ssc00100	Steroid biosynthesis	16	0.707662	1.87633	0.00239386	0.0105027	0.00654173	1513	tags=50%, list=11%, signal=44%	100627707/100157894/100312971/100312968/403334/100514510/100628197/100142668	8	0.5	Activated
ssc05208	Chemical carcinogenesis - reactive oxygen species	188	0.428464	1.86767	5.53992e-05	0.00070216	0.000437347	1987	tags=34%, list=15%, signal=29%	397639/100514231/100513030/100152951/100517196/100739510/100513629/100156967/397568/414412/100579141/100154443/100525869/448979/100510948/396924/100623873/397010/100624335/100518016/100156879/100038022/733678/100520950/100523751/100620809/397036/100523423/100155687/100153094/100521478/100157442/100622245/100152232/100520115/100154817/100522775/100152910/414425/100517634/403216/100136900/110259208/100524873/808513/733607/100151901/100622808/100521065/100048954/100037991/100626250/100622769/100157156/100525083/100522725/780433/100522783/100519446/100624738/100520312/100625866/102165436/733605	64	0.340426	Activated
ssc00480	Glutathione metabolism	42	0.566822	1.8654	0.00115703	0.0058888	0.00366789	2355	tags=45%, list=18%, signal=37%	100514231/100152951/396598/100521480/100152660/100516363/100153094/399537/102166364/733607/100151901/100153052/100622986/100519401/100517647/100739163/397095/100153701/100512447	19	0.452381	Activated
ssc04714	Thermogenesis	204	0.420576	1.84998	2.12432e-05	0.000400267	0.00024931	2564	tags=37%, list=19%, signal=31%	100513030/100513629/100739396/100156967/100505408/100155970/414412/100519715/100579141/100154443/100156555/100525869/448979/100512153/100510948/100623873/100624335/100518016/100156879/100038022/733678/100520950/100523751/100620809/100233169/100523423/100155687/100524459/100514530/100521478/100520468/100153248/100157442/100622245/100152232/100520115/100154817/100522775/100522486/397652/100517634/110259208/100512677/100049704/100524873/808513/100520522/100525825/100048954/100524355/100521999/100037991/100626250/100622769/100157156/100525083/100522725/780433/100522783/100624738/100520312/100154735/733605/808507/100624476/574054/100514402/399528/100157302/100516480/100524308/100513895/100037979/100738908/100156075/100516161	76	0.372549	Activated
ssc01240	Biosynthesis of cofactors	123	0.447507	1.84227	0.00033443	0.00242042	0.00150758	1700	tags=24%, list=13%, signal=21%	100521423/396759/100620470/100516661/102157990/102162360/100623255/102160928/414382/100520587/100151790/396924/100152660/100525303/396841/100520595/100737254/733685/100514283/100170844/449526/100521112/100620337/100156278/100156145/100153896/100192320/100157459/100627727/100623339	30	0.243902	Activated
ssc00051	Fructose and mannose metabolism	30	0.599683	1.81945	0.00375667	0.0147756	0.00920309	865	tags=20%, list=6%, signal=19%	100520121/397038/100158181/100151790/100620054/100737254	6	0.2	Activated
ssc00020	Citrate cycle (TCA cycle)	29	0.593573	1.79864	0.00402823	0.0154721	0.00963691	1860	tags=45%, list=14%, signal=39%	100516042/414412/397054/100125957/100525850/397039/396999/733641/102166364/100521870/100294678/100048954/780433	13	0.448276	Activated
ssc00030	Pentose phosphate pathway	26	0.602921	1.79004	0.00450543	0.0169204	0.010539	1971	tags=35%, list=15%, signal=30%	397038/100514210/100522516/100515523/100515408/100622986/100517636/102163141/100622692	9	0.346154	Activated
ssc01232	Nucleotide metabolism	72	0.477283	1.77836	0.00180516	0.00855137	0.00532629	450	tags=11%, list=3%, signal=11%	100521423/100515954/100625920/100515259/100623360/100154506/100520587/110256004	8	0.111111	Activated
ssc00053	Ascorbate and aldarate metabolism	17	0.659266	1.76681	0.00673733	0.0242257	0.0150892	1675	tags=41%, list=13%, signal=36%	396759/100623255/396924/100525303/733685/100156278/100627727	7	0.411765	Activated
ssc04979	Cholesterol metabolism	47	0.51992	1.76289	0.00365394	0.0147027	0.00915773	1791	tags=32%, list=13%, signal=28%	110259345/100127160/399654/100518154/397010/100233189/397018/406187/396597/100142668/100048963/100153243/100144536/397576/100381252	15	0.319149	Activated
ssc00071	Fatty acid degradation	38	0.543253	1.75279	0.00647682	0.0235394	0.0146617	1268	tags=29%, list=9%, signal=26%	100154810/397604/100523005/100134957/396931/100233169/100525303/397012/733685/100152303/100156278	11	0.289474	Activated
ssc00785	Lipoic acid metabolism	15	0.668155	1.74813	0.0122417	0.0388569	0.0242024	497	tags=20%, list=4%, signal=19%	100155425/100516042/397054	3	0.2	Activated
ssc00983	Drug metabolism - other enzymes	49	0.507885	1.73574	0.002967	0.0125356	0.0078079	1535	tags=24%, list=11%, signal=22%	100514231/100515954/100152951/100515259/100623255/100520587/100153094/100522709/403216/733607/100151901/100157088	12	0.244898	Activated
ssc05415	Diabetic cardiomyopathy	175	0.396074	1.70892	0.000625275	0.00369324	0.00230036	2771	tags=42%, list=21%, signal=34%	100516042/100513030/100517196/100739510/100513629/100156967/414412/100579141/100154443/654325/100525869/448979/100157073/100510948/100623873/397010/100624335/100518016/100156879/100154777/100038022/100621034/733678/100520950/100523751/100620809/100523423/100155687/733611/100521478/100157442/397184/100622245/100152232/397394/494568/100520115/100154817/100522775/100517634/100524873/808513/100294678/100048954/100037991/100626250/100157156/100622986/100525083/100522725/780433/396820/100522783/100518539/100624738/100520312/733605/808507/574054/100513634/399528/100516480/100524308/100127478/100513895/100622559/100156075/100516161/100511343/100621675/100519976/100738123/100513811	73	0.417143	Activated
ssc00380	Tryptophan metabolism	38	0.520922	1.68074	0.0121439	0.0388569	0.0242024	1545	tags=37%, list=12%, signal=33%	396857/100515071/397604/397568/414909/100525303/397012/100738255/733685/100514283/100152303/100152910/100156278/100157176	14	0.368421	Activated
ssc01210	2-Oxocarboxylic acid metabolism	28	0.558698	1.6735	0.0150725	0.0442999	0.0275926	1595	tags=46%, list=12%, signal=41%	100516042/100513890/396968/397054/396841/396967/100525850/396999/396930/733641/102166364/100521870/100294678	13	0.464286	Activated
ssc04932	Non-alcoholic fatty liver disease	131	0.39496	1.64296	0.00186333	0.00862746	0.00537369	2564	tags=38%, list=19%, signal=31%	100738344/100513030/100739510/100156967/414412/100579141/100154443/100525869/448979/100510948/100623873/100624335/100518016/100156879/100038022/100520950/100523751/100620809/100155687/100521478/100157442/100152232/100520115/100522775/404694/100517634/403216/100524873/808513/100519270/100048954/100037991/100626250/100622769/100525083/100522725/780433/100522783/100624738/100520312/733605/397307/808507/100516480/100524308/100127478/100513895/100622559/100156075/100516161	50	0.381679	Activated
ssc00230	Purine metabolism	107	0.405378	1.6277	0.005798	0.0215354	0.0134135	1302	tags=17%, list=10%, signal=15%	100521423/100625920/100515259/100623360/100154506/100516060/100515273/100155970/100520587/100511529/100512698/397577/100170844/100522091/102159722/396555/397193/100626131	18	0.168224	Activated
ssc05012	Parkinson disease	217	0.363731	1.61309	0.00116731	0.0058888	0.00366789	2447	tags=35%, list=18%, signal=29%	100513030/100517196/100515613/100513629/100156967/414909/100155970/407060/414412/100155542/100579141/100154443/100525869/780404/448979/100510948/100623873/397010/100624335/100624139/100518016/100156879/100626738/100038022/733678/100520950/100523751/396637/100620809/397036/100523423/100155687/100154268/100521478/100157442/100515483/100622245/100158080/100152232/100621969/397394/100520115/100154817/100522775/100157157/397652/100127131/100517634/100136900/100524873/808513/100521540/100048954/100037991/100626250/100622769/100157156/100525083/110257483/100522725/780433/100519870/100522783/100624738/100520312/733605/397043/100523220/100154056/808507/574054/100519528/100516480/100524308/100513895/100514865	76	0.35023	Activated
ssc05020	Prion disease	218	0.350718	1.56211	0.00241702	0.0105027	0.00654173	2027	tags=28%, list=15%, signal=24%	100513030/100517196/100739510/100513629/100156967/407060/414412/100579141/100154443/100525869/448979/100510948/100623873/397010/100624335/397526/100518016/100156879/100626738/100038022/733678/100520950/100523751/100620809/397036/100523423/100155687/100521478/100520468/100157442/100515483/100622245/100152232/100621969/100520115/100154817/100522775/100157157/397652/100127131/100517634/100524873/808513/100521540/404693/397211/100521065/100048954/100037991/100626250/100157156/100525083/110257483/100522725/780433/100519870/100522783/100624738/100520312/733605/397043	61	0.279817	Activated
ssc05016	Huntington disease	244	0.332121	1.51278	0.003502	0.0143318	0.00892672	2027	tags=28%, list=15%, signal=24%	100513030/100517196/100513629/100156967/414412/100579141/396598/100154443/100525869/448979/100510948/100623873/397010/100624335/100518016/100156879/100622482/100626738/100038022/100514408/733678/100520950/100523751/100620809/397036/100187581/100525780/100523423/100155687/100626761/100521478/100520468/100623333/100157442/100515483/100622245/100152232/100621969/100520115/100154817/100157738/100522775/100157157/100511252/100521815/100127131/100519249/100517634/100524873/808513/100521540/100048954/100037991/100626250/100622769/100157156/100525083/110260663/110257483/100522725/780433/100519870/100522783/414403/100624738/100520312/733605/397043	68	0.278689	Activated
ssc04723	Retrograde endocannabinoid signaling	111	0.371556	1.49808	0.0135919	0.0417642	0.0260132	1987	tags=24%, list=15%, signal=21%	100513030/100516976/100155970/100515411/100579141/100154443/448979/100510948/100623873/100624335/100518016/100520950/100523751/100620809/100521478/100157442/397184/100520115/100522775/397652/100517634/100037991/100525083/100522783/100624738/100520312/733605	27	0.243243	Activated
ssc04820	Cytoskeleton in muscle cells	178	-0.323451	-1.37332	0.0141721	0.0431548	0.0268793	2582	tags=23%, list=19%, signal=19%	100511507/100037957/397653/397264/100512142/414836/100514493/100155091/100737986/397328/100155713/397349/100515041/102159686/110255643/100512728/100621403/100513342/397608/102157898/100524720/100515336/100622890/100525411/100037958/100154009/100518696/100157165/396986/397285/397556/100517445/100521622/100524661/397528/397592/100155257/100155592/100621139/100515546/100514437	41	0.230337	Suppressed
ssc04140	Autophagy - animal	150	-0.337376	-1.4036	0.0146937	0.0437591	0.0272558	3536	tags=41%, list=26%, signal=31%	100515791/100624415/100516103/396966/100322893/100153821/100153196/100462749/100155666/100516165/100512686/100626608/100523387/397536/100739349/100127158/100739102/100512213/396629/100192445/100462716/100516128/100153927/100516293/100620224/100135663/100156366/397656/100462745/100511937/100157292/100155472/100523089/100621789/100049694/397136/733576/100513964/100513798/100623707/414381/397011/100316852/100516050/396610/100153714/100513254/100518718/100462717/397504/100157063/100145903/110259297/100518251/100154598/100514637/503700/100152247/396696/100520548/100622699/100622955	62	0.413333	Suppressed
ssc04151	PI3K-Akt signaling pathway	273	-0.318436	-1.42376	0.00407811	0.0154877	0.00964662	2881	tags=29%, list=22%, signal=23%	100513084/100512048/397536/397253/397470/100739349/100127158/100511507/100038015/100627126/396810/100512142/397202/100512213/100038030/100192445/100157949/100153927/100155091/100144501/396839/100516242/397157/100514785/100034246/100154766/397460/397656/100513721/396755/100154581/100156404/100511937/397614/100126852/100621789/397249/100624264/397162/733621/100621403/397136/100154715/100516641/751869/100513441/100736562/100623707/100523248/100627149/100515336/399500/397192/100516050/403165/100524280/100049662/396763/396814/397488/397504/397285/100145903/100518251/100519640/100520187/780426/100523057/100518913/100155165/100525377/100519398/396658/397276/397090/100533555/397201/100515992/100101471	79	0.289377	Suppressed
ssc03013	Nucleocytoplasmic transport	96	-0.374278	-1.43616	0.0106245	0.0353905	0.0220433	3769	tags=42%, list=28%, signal=30%	100621713/100621612/100515013/396715/100512219/397330/100514303/100625217/102166970/100520507/100511016/100626451/100517135/100517061/414429/100125839/100518449/397235/100511581/100153229/397218/100738482/100519334/100152933/100526145/100153047/100626508/100513973/100153581/100519463/100512118/100620632/100738022/100627484/100621126/100522198/100516909/100525544/100154567/100154832	40	0.416667	Suppressed
ssc04071	Sphingolipid signaling pathway	102	-0.374902	-1.46042	0.0145558	0.0437591	0.0272558	2336	tags=30%, list=17%, signal=25%	100192445/100524932/100153927/100518796/100516242/100144419/397445/397656/100511937/100152679/100621789/397020/397136/751869/397447/100623707/100155321/100627149/100524832/396610/100518251/594852/100158010/110260661/100525377/100522824/100621202/397276/397090/100135677/100154607	31	0.303922	Suppressed
ssc04148	Efferocytosis	139	-0.36035	-1.46984	0.0110849	0.0363757	0.0226569	1611	tags=22%, list=12%, signal=19%	100512849/494566/396941/397249/100624673/100521986/100738603/100736562/100627149/397344/100144875/397590/100154419/100513254/100156777/100514374/100621541/397244/397285/100523658/751859/397319/100621202/397674/100157144/396696/397345/397201/397042/100621868	30	0.215827	Suppressed
ssc05200	Pathways in cancer	427	-0.317	-1.47315	0.000362768	0.00250236	0.00155861	3165	tags=33%, list=24%, signal=26%	733613/100520319/100153922/100170126/397620/100153454/100626014/100302363/100515777/100152238/110261113/100520560/100624979/100518650/100512048/397536/397253/100739349/100127158/100152163/100153254/100499567/100038015/396810/780428/397543/100513283/397202/100624229/396629/100153078/100157949/396681/396991/100153927/397435/397615/100515021/397550/396616/100516343/100157844/100144419/397445/397157/100620358/100156184/100514785/100152497/100517317/100154581/100126864/100156404/100157336/100511937/100523778/100152368/100517403/397614/733692/100519058/100126852/100152679/100621789/397249/100624264/397320/100524544/397162/100621403/100154715/100516641/751869/100188978/100153829/397400/397447/100623707/100037300/100517170/100523248/100512633/100627149/100515336/396923/397590/399500/396913/396610/100286873/396655/396826/100156777/100624450/100521638/100524280/100135659/100157360/397244/110256599/396814/100524037/397285/397260/100518251/100157952/594852/100627504/100516830/100520187/396859/780426/100518913/100512186/100738625/100514612/733648/100048953/397683/397592/100522824/595105/397457/397142/396658/100155896/397674/397276/396696/100037294/100622590/100153518/100533555/397201/100154407/100515992/396665/397278/100101471	139	0.325527	Suppressed
ssc05135	Yersinia infection	121	-0.372291	-1.48151	0.0104111	0.0351894	0.0219181	2510	tags=31%, list=19%, signal=25%	397653/780428/396629/100153927/100155091/100513228/397445/100135663/100154766/100174965/100152497/100511937/397422/100151931/100126852/100621789/100154503/751869/100624052/397447/100623707/100627149/396738/399500/396913/396610/780425/100621541/100174962/100525017/100522174/397319/100156182/396636/396646/100515652/100101471	37	0.305785	Suppressed
ssc05210	Colorectal cancer	78	-0.396615	-1.48355	0.017292	0.0499547	0.0311147	1722	tags=27%, list=13%, signal=24%	100511937/100517403/100126852/100621789/100188978/397400/100623707/100627149/396913/396610/100624450/397244/397260/100518251/100520187/100518913/100514612/397142/397276/396665/397278	21	0.269231	Suppressed
ssc04380	Osteoclast differentiation	111	-0.377692	-1.49181	0.00795743	0.0277279	0.0172706	3887	tags=46%, list=29%, signal=33%	100521529/100142665/406188/397363/100144486/613130/100518131/100623777/397063/397241/397414/100152238/100134857/100513084/780415/396603/100155015/397202/100517279/396629/396991/397507/100153927/100135663/397094/100126864/100511937/404277/494566/100621789/397020/100622609/751869/100153829/100736562/100623707/100152350/100627149/396923/396913/100520402/396610/396655/100518718/100156182/100626904/396658/100624570/100533555/396665/100101471	51	0.459459	Suppressed
ssc05152	Tuberculosis	139	-0.367567	-1.49928	0.00786475	0.0276905	0.0172473	2463	tags=29%, list=18%, signal=24%	100513283/397202/100157587/396629/100125838/396991/100511282/100125346/100153927/100153830/106505672/397094/100153090/396657/100126864/110260748/100154503/100151920/397020/100154896/751869/397400/100736562/100517711/399500/396610/396655/100154525/397244/100153403/594852/396859/100518913/100154598/595105/396646/503700/100518835/397674/397201	40	0.28777	Suppressed
ssc04622	RIG-I-like receptor signaling pathway	51	-0.441079	-1.50711	0.0123009	0.0388569	0.0242024	2609	tags=47%, list=19%, signal=38%	100523784/100739102/396629/100217389/494019/100101927/100135663/100156366/100624243/100462745/100154896/751869/396610/100515940/100524397/100621111/100524751/595105/100624570/100145895/396617/100517591/100101471/100519508	24	0.470588	Suppressed
ssc04936	Alcoholic liver disease	109	-0.383923	-1.51203	0.00938324	0.0323626	0.0201573	1604	tags=21%, list=12%, signal=19%	100126852/397020/733621/751869/414437/399500/100520402/396610/100518910/396826/397244/397504/100145903/751859/100524751/100156182/100156537/595105/396646/100517796/100157793/100101471/100519508	23	0.211009	Suppressed
ssc04137	Mitophagy - animal	87	-0.396442	-1.51669	0.014759	0.0437591	0.0272558	2064	tags=31%, list=15%, signal=26%	100627612/100156022/100627676/100627467/100155472/100523089/100154503/100522705/733621/733576/100157246/397011/396913/396610/100518718/106508765/100518350/110259297/100518251/100737256/100520614/100514637/100524085/397276/396696/100152675/100157340	27	0.310345	Suppressed
ssc04010	MAPK signaling pathway	234	-0.345902	-1.5187	0.00147557	0.00712489	0.0044378	2901	tags=30%, list=22%, signal=24%	100512235/100513084/100628318/100526122/100520687/100521141/100739349/396603/396810/780428/396629/100511837/100515448/100621234/100153927/100144501/397157/100135663/397094/100517317/100513721/396755/100156404/100626141/100622217/397020/100521986/106504229/100622609/100516641/751869/100153829/100513441/397400/100513491/100517170/100627149/100738389/100153199/396913/100517409/100520402/100517416/396610/100153404/100154202/100152555/396826/100514374/397244/396763/100518724/110259297/100518251/100524813/100520187/100522174/733590/100514612/100526136/100156182/100626904/100515414/396646/100157144/397276/396617/100622259/396665/100101471	70	0.299145	Suppressed
ssc04120	Ubiquitin mediated proteolysis	127	-0.380433	-1.52834	0.00617252	0.0226773	0.0141248	2396	tags=30%, list=18%, signal=25%	100512631/396629/780418/100523328/100737018/100627676/100512083/100152196/100519830/100524405/100157336/100523993/100514753/100514504/100049694/100739612/100513454/100037300/100626356/100739402/100622166/100517903/100038006/102160336/100049662/100153428/100524037/100513527/100517185/100523218/100512186/100154142/100519005/100157625/100520614/100514637/100622590/396617	38	0.299213	Suppressed
ssc05321	Inflammatory bowel disease	49	-0.4543	-1.54033	0.0158752	0.0462571	0.0288116	4844	tags=59%, list=36%, signal=38%	397122/397178/399541/100135040/397261/100144476/397053/100037921/100135049/733631/396623/100157996/733613/100152238/100135050/100517818/100125838/396991/397094/100126864/397614/751869/397400/399500/396913/396655/397260/733648/100153518	29	0.591837	Suppressed
ssc04060	Cytokine-cytokine receptor interaction	183	-0.361916	-1.54705	0.00182159	0.00855137	0.00532629	3628	tags=35%, list=27%, signal=26%	494460/100621027/100622025/100628112/100124654/396900/404704/100127483/100153155/100513161/733613/397451/100152238/396691/397282/100513084/100628318/100152307/100524628/397253/100152462/100379630/100738902/100153254/100517818/494464/396991/494019/397615/494467/397395/396839/414376/414374/397094/100511742/396657/100126864/397422/397614/733692/100624226/397249/397020/397400/100037306/399500/406191/100518910/100038026/396826/100515346/396814/397488/397683/100519398/100626904/396658/100522085/100037294/399503/100169652/100533555/396665	64	0.349727	Suppressed
ssc04371	Apelin signaling pathway	116	-0.39337	-1.5607	0.00375946	0.0147756	0.00920309	824	tags=30%, list=6%, signal=29%	397458/100037273/100157188/100739349/100127158/100155015/100517279/100157949/100524932/100153927/100516293/100144419/100034246/100152679/733576/100517203/100524280/397504/397279/397260/100145903/396945/110259297/100518251/396859/733590/100048953/100522824/100156537/397142/503700/100157793/100515992/396665/397121	35	0.301724	Suppressed
ssc04931	Insulin resistance	97	-0.408407	-1.57427	0.00392702	0.0152567	0.00950278	1758	tags=27%, list=13%, signal=23%	396755/100511937/664652/100126852/100621789/397020/751869/100736562/100170769/100623707/399500/396610/403165/733612/397378/397504/100145903/100523015/100522174/733648/100156537/100157793/100622955/100152585/100101471/396754	26	0.268041	Suppressed
ssc00562	Inositol phosphate metabolism	66	-0.43429	-1.57566	0.00725441	0.0258104	0.0160763	2156	tags=27%, list=16%, signal=23%	100512551/100157582/100623323/100521692/100514626/100152497/100157292/100152679/100621789/100516167/100514878/100516892/100144587/100516469/503700/100623115/100627163/100523844	18	0.272727	Suppressed
ssc05416	Viral myocarditis	49	-0.464883	-1.57621	0.0115635	0.0375813	0.0234079	3347	tags=53%, list=25%, signal=40%	100037921/100620497/100135049/100625589/100157996/396595/100135050/100520826/397653/397395/397161/100135036/397333/100627019/100524544/100627149/396750/100154009/397244/100037288/594852/397441/100518913/595105/396650/100515546	26	0.530612	Suppressed
ssc04710	Circadian rhythm	33	-0.506241	-1.58323	0.01068	0.0353905	0.0220433	1272	tags=33%, list=10%, signal=30%	100736562/100626912/100524037/397504/100145903/100621076/100523218/100517750/100156537/100157793/100628097	11	0.333333	Suppressed
ssc05320	Autoimmune thyroid disease	27	-0.532409	-1.58622	0.0135157	0.0417642	0.0260132	3849	tags=48%, list=29%, signal=34%	100037921/100135049/100157996/396595/100135050/397395/397161/100135036/397560/396826/100037288/397441/396650	13	0.481481	Suppressed
ssc05163	Human cytomegalovirus infection	184	-0.374211	-1.60206	0.00108255	0.00571719	0.003561	2707	tags=31%, list=20%, signal=25%	100739349/100127158/396603/100155015/397543/397202/100517279/100217389/100157949/100153927/396616/100144419/397445/397157/414374/396657/100135036/100511937/397422/100126852/100152679/100621789/100154503/397020/751869/100513441/100736562/397447/100623707/100627149/733649/397590/399500/100516050/100155428/110255236/396826/100621541/100524280/397244/100037288/397285/733650/100518251/594852/100520187/100518913/100524751/733648/100522824/100626904/595105/396650/397276/100154407/100515992/100101471	57	0.309783	Suppressed
ssc05142	Chagas disease	90	-0.419896	-1.60427	0.00201047	0.00906052	0.00564342	2363	tags=31%, list=18%, signal=26%	396661/396629/396991/100153927/100144419/397656/100126864/100511937/397422/100152679/100621789/397020/397136/751869/397400/100623707/414381/399500/396913/396610/396826/396945/396859/595105/396646/397090/396665/100101471	28	0.311111	Suppressed
ssc04672	Intestinal immune network for IgA production	36	-0.509624	-1.61362	0.0102513	0.0349994	0.0217997	3849	tags=44%, list=29%, signal=32%	100037921/100135049/494460/100157996/100135050/100521477/492312/397395/397161/733692/397315/399500/100520402/100038026/397441/397683	16	0.444444	Suppressed
ssc05145	Toxoplasmosis	93	-0.42376	-1.61738	0.00242371	0.0105027	0.00654173	2457	tags=33%, list=18%, signal=27%	397202/396629/100192445/396991/100153927/397395/100144419/100135663/100514785/100034246/396657/100154581/100126864/100624264/397020/751869/397400/100037300/396610/396655/397244/100621111/396859/100518913/733648/100156182/595105/396646/100622590/397201/100101471	31	0.333333	Suppressed
ssc05165	Human papillomavirus infection	272	-0.362133	-1.61907	0.000111446	0.00114148	0.00071098	3510	tags=39%, list=26%, signal=29%	492313/100151828/100126276/396656/100153369/397063/100144522/100625589/100625784/100158154/100522059/595119/100521769/100522589/102161705/100520231/100520319/110255967/100153922/397620/100153454/100521477/100520560/100512048/780411/100174945/397470/100739349/100127158/780415/100499567/100739654/100511507/100627126/100515666/780428/100512142/397543/100157729/397202/100153078/397588/100622397/100153927/100155091/100516242/397157/100514785/100101922/397460/100518262/397656/100524203/100154581/100135036/100511937/100151957/100519058/100126852/100621789/100624264/397162/397020/100621403/397136/100154715/751869/100516227/100736562/100623707/396611/100523248/100515336/396923/100517563/397590/397192/100516050/396655/396826/100516124/100157360/100154525/397244/100037288/397285/100518251/110256128/100157952/100520187/780426/100525377/100514516/595105/396658/396650/397276/397090/100145895/100037937/100533555/100739264/100153296/100101471/100519508	105	0.386029	Suppressed
ssc05166	Human T-cell leukemia virus 1 infection	190	-0.376938	-1.61967	0.000537737	0.00330464	0.00205832	2946	tags=44%, list=22%, signal=35%	100156226/100037921/102164975/100739450/100135049/406188/100135668/106509633/100144486/100518131/100624934/100151828/100628112/397330/404704/397241/100157996/100302363/100135050/110261113/100153121/100512048/397536/100739349/396603/100515210/100157729/397202/100157587/396661/100286859/100153927/100158185/397550/397395/100101922/100519830/100135036/100511937/733692/100626141/100621789/397162/397020/100622609/100154715/751869/100153829/100513441/100516227/397400/100736562/100513491/100623707/100037300/396592/100523248/396750/100517563/399500/396913/100520402/396610/110255236/396814/100621206/100037288/100156053/397260/100518251/100523455/100517185/780426/100154449/397683/100626904/397142/396650/397276/100154407/396617/396665/100101471	83	0.436842	Suppressed
ssc04530	Tight junction	137	-0.397325	-1.62046	0.00113473	0.0058888	0.00366789	2745	tags=36%, list=21%, signal=29%	396997/100516404/100174945/397470/100736682/100158213/100156235/397653/780428/100157729/100512213/100524932/100520043/397445/100511975/494458/100174965/397656/100518125/100512083/494457/100524203/100151957/100511453/100514504/100154503/397136/100516641/100127486/397447/100521255/100512633/100153161/100627149/100153199/396738/396913/100517409/396610/100516124/397504/100174962/100145903/110256128/100156537/100127138/397090/100153972/100157793/396617	50	0.364964	Suppressed
ssc03018	RNA degradation	65	-0.448973	-1.62256	0.00351362	0.0143318	0.00892672	3703	tags=49%, list=28%, signal=36%	100153939/100521394/100624767/100511264/100514819/100518521/733601/100157236/100521470/100515840/100101473/100124376/100511993/110261257/100521809/100515499/100153958/100512848/100642182/100048957/100515656/100520354/100622832/100514180/100517201/100153354/100623102/100626674/100516183/100154442/100516785/100515927	32	0.492308	Suppressed
ssc05330	Allograft rejection	24	-0.561891	-1.63446	0.0124713	0.0390305	0.0243105	3936	tags=58%, list=29%, signal=41%	397053/100037921/100135049/100157996/396595/100135050/396991/397395/397161/100135036/396826/100037288/397441/396650	14	0.583333	Suppressed
ssc05170	Human immunodeficiency virus 1 infection	163	-0.398507	-1.67537	0.000336568	0.00242042	0.00150758	2819	tags=36%, list=21%, signal=29%	397662/397536/100739349/100127158/396603/100155015/397543/100153981/100517279/396661/396629/100217389/100157949/100511837/100153927/396616/100156359/100144419/100135663/100101922/100514713/100152497/100135036/100511937/100155762/100621789/397020/751869/100516227/497233/100623707/100519566/100513454/100037306/100521487/100627149/733649/396913/396610/100155428/110255236/396826/100524280/397244/100524037/100037288/733650/100518251/594852/100523218/100518913/100524751/100156182/595105/396646/396650/100515992/100101471/100627432	59	0.361963	Suppressed
ssc05212	Pancreatic cancer	71	-0.455936	-1.68029	0.00248538	0.0106336	0.00662325	2945	tags=44%, list=22%, signal=34%	110261113/100624979/100518650/397536/100127158/780428/397543/397202/100624229/100622228/100153927/397157/100511937/100621789/100516641/751869/397400/100623707/100627149/396610/396655/397260/100518251/100518913/100514612/733648/397142/397276/100154407/396665/100101471	31	0.43662	Suppressed
ssc04218	Cellular senescence	135	-0.415443	-1.69017	0.000320207	0.00242042	0.00150758	1886	tags=39%, list=14%, signal=33%	100512048/397662/100739349/396603/100155015/100517279/100516687/100153794/100153927/100158185/100101922/397094/100169932/100135036/100511937/100155762/100621789/397162/100521986/733621/100154715/751869/100516227/397400/100623707/100523248/100156877/399500/100516050/100518718/100521638/733612/100522666/397378/100037288/397260/100511027/100513318/396945/110259297/100518251/100523218/780426/751859/100153233/100738197/396650/397276/100515770/100154407/100153296/396665	52	0.385185	Suppressed
ssc05332	Graft-versus-host disease	23	-0.596196	-1.71256	0.00351936	0.0143318	0.00892672	3849	tags=65%, list=29%, signal=47%	100037921/100135049/100622915/100157996/396595/100135050/396991/397161/397094/100135036/399500/396826/100037288/397441/396650	15	0.652174	Suppressed
ssc05133	Pertussis	64	-0.476796	-1.71529	0.000995166	0.00542526	0.00337917	3418	tags=41%, list=26%, signal=30%	396656/396900/396645/100520421/100144304/397072/396629/448981/100153927/100155091/100144419/445467/397094/751869/497233/414437/396611/100520761/399500/396913/396610/100156777/397244/396859/397319/396646	26	0.40625	Suppressed
ssc04210	Apoptosis	107	-0.437876	-1.71907	0.000630104	0.00369324	0.00230036	2707	tags=43%, list=20%, signal=35%	397536/100739349/100153254/397653/100155015/397543/100513283/100517279/100192445/100153927/100156860/100628179/100101922/100153090/100511937/100517403/100155472/100624226/100621789/397020/100513342/100154896/751869/100623707/414381/100037300/396913/100520402/100521118/396610/406191/100521910/396826/100156777/397244/100518251/594852/100524813/100518913/100524751/595105/100737564/397276/100622590/397278/100101471	46	0.429907	Suppressed
ssc05203	Viral carcinogenesis	148	-0.414555	-1.72292	0.000105233	0.00111153	0.000692324	4105	tags=47%, list=31%, signal=33%	100152121/110256718/397227/100627029/100156170/414371/100156226/100515165/406188/100625846/100518131/100155974/100151828/396656/100037289/100158154/100522589/102161705/100624050/397072/100512048/100739349/780415/100622191/780428/397543/100157729/397202/397588/100153927/397550/396616/100627559/100518262/100135036/100511937/100155762/100621789/100154503/397162/100521986/100154715/751869/100153829/100513441/100736562/100623707/100523248/100627149/100517563/396913/100152890/100515940/100517129/397244/100037288/100518251/100525504/780426/100523057/100525104/733648/595105/100515414/396650/397276/100037294/100153296/397278	69	0.466216	Suppressed
ssc05171	Coronavirus disease - COVID-19	184	-0.402651	-1.72382	0.000140689	0.00135866	0.000846252	2913	tags=31%, list=22%, signal=25%	100620094/100156811/397564/780415/100523784/414390/100623328/595128/397202/100049695/100135671/100124383/100626041/396629/100217389/397588/100286859/448981/494019/100153927/396839/100101927/445467/397570/100135663/100152497/100037952/100511937/397422/100621789/100170119/397320/397020/751869/414437/100623707/396923/399500/396913/396610/396655/100621111/414391/733648/397319/100514637/100156182/396638/396658/396646/100519021/100145895/100037294/100037937/100533555/100101471/100519508	57	0.309783	Suppressed
ssc03083	Polycomb repressive complex	75	-0.470427	-1.74332	0.00124514	0.00609938	0.00379905	4084	tags=56%, list=31%, signal=39%	100512074/100154798/100156980/100152458/100156170/100156226/100157440/100737827/100152413/100625497/100622432/100517846/110256018/100620677/100623735/100519394/396580/396955/100520800/780418/100294703/100526249/100515136/664652/102162035/100621009/100622975/100525880/100517170/102164478/100626327/100157099/100522805/100154380/100294712/100153847/100156808/100524569/100521029/100155344/100522283/110260764	42	0.56	Suppressed
ssc04722	Neurotrophin signaling pathway	104	-0.445757	-1.74614	0.000310348	0.00242042	0.00150758	3088	tags=40%, list=23%, signal=31%	100626014/100512686/106504120/780410/780411/100739349/100514284/780428/396629/100192445/100153927/100154922/106505672/100152497/100511937/100126852/100621789/100524544/100521986/106504229/733621/751869/100513491/100623707/100627149/100153199/396913/396610/100152555/100621111/100518251/100520187/100522174/100153486/100514612/100518835/397674/397276/100622955/396617/100101471/100514645	42	0.403846	Suppressed
ssc05132	Salmonella infection	204	-0.405782	-1.75435	1.62895e-05	0.000344116	0.000214336	2510	tags=30%, list=19%, signal=25%	100522631/397653/780428/397543/396629/100154117/100156619/397235/100515446/100153927/100512551/100623583/100515580/397445/100738420/100135663/100522887/100174965/100512201/100514626/110259845/100624226/100621789/397020/751869/100624052/100627149/396738/100620632/399500/396913/396610/406191/100513254/100155474/780425/100156777/397581/100511779/397244/100174962/100627455/100626901/100153032/100525017/100158033/100524751/397319/100156182/595105/595132/396646/503700/100518835/100517796/100513903/100622590/100736836/100514437/100101471/100523844	61	0.29902	Suppressed
ssc04520	Adherens junction	85	-0.460223	-1.75954	0.000494482	0.00309509	0.00192781	2694	tags=38%, list=20%, signal=30%	100736682/100519699/397653/780428/100153927/100513228/100518152/100627676/397445/100135663/396755/100523778/100154503/100522497/100516641/397447/100627149/100153199/100157656/100152555/100038012/397260/100525017/100523918/100048953/100737256/397142/100627112/100157978/100152919/396665/100514437	32	0.376471	Suppressed
ssc04933	AGE-RAGE signaling pathway in diabetic complications	90	-0.461728	-1.76409	0.000208627	0.0018081	0.00112619	2231	tags=36%, list=17%, signal=30%	100524932/100153927/397550/100157844/397157/397094/100152497/100511937/397422/100152679/100621789/100621403/751869/397400/100623707/396925/100627149/100515336/396750/399500/396913/396610/396655/397244/397260/396945/100518251/733648/397142/397201/100622955/396665	32	0.355556	Suppressed
ssc04620	Toll-like receptor signaling pathway	85	-0.465056	-1.77802	0.000394821	0.00266899	0.00166241	2457	tags=51%, list=18%, signal=42%	100144476/100135681/397087/100125828/397053/406188/397363/100144486/396607/100518131/396656/100037289/396623/100520421/780415/397202/396629/494019/100153927/397395/397161/100135663/100511937/100621789/100622217/751869/100623707/100627149/396923/399500/396913/396610/396655/397441/100524751/100156182/595105/396658/396646/100037937/100533555/100101471/100519508	43	0.505882	Suppressed
ssc04064	NF-kappa B signaling pathway	87	-0.465348	-1.7803	0.000488458	0.00309509	0.00192781	2350	tags=38%, list=18%, signal=31%	396629/494464/100125346/100156860/397395/396616/100135663/100153830/100101922/110260648/100152497/397020/100622609/751869/100153829/414381/396925/100152350/100037300/396750/397590/100520402/100152890/100038026/100524751/100737256/100156182/100626904/396646/100624570/100517796/100622590/100101471	33	0.37931	Suppressed
ssc05206	MicroRNAs in cancer	148	-0.429914	-1.78675	3.82825e-05	0.000588159	0.00036634	3519	tags=45%, list=26%, signal=33%	494463/492313/595110/100625497/100627123/100153369/397063/100144522/100153821/100127483/100525363/100522116/100316557/503545/100624050/100520325/100512686/110261113/100512048/100520800/100739349/100512731/100622191/396910/397543/399525/100153078/100524932/100153927/100155091/100144501/100157844/397157/100525150/100101922/397460/100519128/100152497/494457/100513721/100511937/396775/100621789/100524544/397162/100516641/751869/100517207/397447/100623707/100523248/397590/100157266/100525716/397244/100049662/100518251/100516830/100520187/751859/733648/397276/100154407/100625479/100101471/110261428	66	0.445946	Suppressed
ssc04390	Hippo signaling pathway	135	-0.440949	-1.79394	5.60897e-05	0.00070216	0.000437347	3296	tags=41%, list=25%, signal=32%	100127483/100625784/100522059/100524741/100520319/110255967/100153922/100170126/100520560/396691/654298/100415907/100174945/397470/100158213/100157790/397653/100157729/100153078/100517174/397656/100524203/100151957/100523778/100517403/100519058/100126852/397162/100216478/397136/100156165/397400/100625350/100152085/100523285/100516124/733612/100157360/397378/397260/396945/100738341/110256128/100152165/100516830/100738579/100523218/780426/100523057/100048953/397142/397090/100622418/100169652/100622590/396665	56	0.414815	Suppressed
ssc04917	Prolactin signaling pathway	54	-0.517864	-1.80049	0.00063375	0.00369324	0.00230036	2183	tags=43%, list=16%, signal=36%	100153927/397435/397550/100511937/100126852/100302367/100621789/100154503/397162/733621/751869/100518866/100623707/396611/100302366/396610/396655/100518251/100520187/733648/397201/100155619/100514142	23	0.425926	Suppressed
ssc05235	PD-L1 expression and PD-1 checkpoint pathway in cancer	78	-0.482041	-1.80309	0.000289522	0.00238679	0.00148663	3852	tags=54%, list=29%, signal=39%	397070/100739450/406188/100144486/100518131/100522721/396623/404704/397241/100520421/100170851/100152238/100739349/100127158/396603/397202/396661/396629/396991/100153927/100515021/100152497/100126864/100511937/100515875/100621789/751869/100513491/100623707/574058/396913/396655/100621111/100518251/100153486/100621683/733648/100737256/396646/396696/397201/100101471	42	0.538462	Suppressed
ssc04660	T cell receptor signaling pathway	99	-0.470234	-1.81795	0.000177527	0.00162174	0.00101011	2713	tags=39%, list=20%, signal=32%	397470/100739349/396603/100522631/780428/100157729/100153981/396661/100192445/100511837/396991/100125346/100153927/100516242/100135663/100153830/397656/100152497/100511937/100151931/404277/100126852/100621789/100192439/100622217/397136/751869/100623707/396913/100520402/396610/100621111/100518251/100520187/100153486/100525377/396636/397090/100101471	39	0.393939	Suppressed
ssc04215	Apoptosis - multiple species	23	-0.636979	-1.82971	0.000887498	0.00491761	0.00306298	1691	tags=70%, list=13%, signal=61%	397536/397543/100513283/100517403/397020/100049694/733576/100037300/396610/100156777/397244/594852/100518913/595105/100622590/397278	16	0.695652	Suppressed
ssc04217	Necroptosis	109	-0.467499	-1.84118	7.27232e-05	0.000819348	0.000510338	2491	tags=39%, list=19%, signal=32%	100516767/397202/397588/396991/100158185/397550/396616/100513035/397094/100169932/100126864/100624226/397020/414381/106510170/100037300/396923/100512448/396610/406191/396655/100518718/396826/110256869/106508765/594852/100141311/396944/100524751/733648/397319/100625338/595105/396658/100516044/100624570/397674/100037937/100622590/100153518/100533555/397201/100736836	43	0.394495	Suppressed
ssc04115	p53 signaling pathway	61	-0.518752	-1.84216	0.000259321	0.00219126	0.00136485	2841	tags=49%, list=21%, signal=39%	100621584/100512048/397662/397536/100512731/100513283/100101922/100157205/100155762/100517403/100624226/397162/100738993/100151983/100154715/100516227/100523248/100316853/100038006/396826/100523979/397244/396945/594852/780426/100518913/100520614/595105/397276/397278	30	0.491803	Suppressed
ssc04630	JAK-STAT signaling pathway	115	-0.464877	-1.84921	4.32001e-05	0.00061836	0.000385151	3269	tags=42%, list=24%, signal=32%	100511878/100170851/733613/397451/100152238/397536/397253/780415/100153254/397202/100171401/396991/397615/397550/396839/100157844/100511742/396657/100126864/100511937/397614/733692/100302367/100621789/397249/397162/100518866/100623707/100302366/396923/399500/396655/396814/397488/100157042/100520187/780426/733648/397683/100519005/100519398/396658/100037294/399503/100153518/100533555/397201/100155619	48	0.417391	Suppressed
ssc04068	FoxO signaling pathway	118	-0.465351	-1.85746	2.46647e-05	0.000416833	0.000259628	1926	tags=30%, list=14%, signal=26%	100525560/100101922/100462745/100517317/396755/100511937/100621789/397162/733621/100154715/397400/100623707/399500/396610/406191/403165/100156549/100523979/397504/100626704/397260/100145903/100518251/100520187/751859/100514612/733648/100156537/397142/100621202/100157793/100154319/396665/100101471/396754	35	0.29661	Suppressed
ssc05168	Herpes simplex virus 1 infection	273	-0.415889	-1.85947	1.87579e-07	7.92519e-06	4.93628e-06	3849	tags=43%, list=29%, signal=31%	100037921/768117/100517751/100520139/100135049/102167697/406188/397363/100522942/100518131/100626883/100620178/100739501/397501/396656/100037289/396623/397063/102158403/100624662/100625971/100624128/100157996/110259371/100170851/100514768/100152238/397072/100514656/100621799/100135050/100627091/100523106/110255680/100623680/397536/100521431/100739153/780415/100511204/397543/100513283/595128/397202/100515432/100154509/100516355/102162711/100739461/100155422/100511135/396629/100217389/397588/100048946/396991/100524260/100155091/396616/100620865/100620238/100101927/397570/100135663/102158443/100515357/100737912/100126864/100135036/100157336/100511937/397422/100155472/100621789/100154503/397020/110261322/751869/100622002/414437/100623707/110261314/100627762/733649/396923/399500/100520374/100516050/100155428/396655/110255236/396826/100517129/733612/397378/397244/100037288/100038012/733650/100516085/100512413/594852/100524813/100627222/100518913/100156182/595105/396658/396646/396650/397276/100513362/100037937/100622590/100533555/397201/100101471/100519508	118	0.432234	Suppressed
ssc05164	Influenza A	127	-0.464422	-1.86575	2.1316e-05	0.000400267	0.00024931	2748	tags=41%, list=21%, signal=33%	396752/780415/100523784/100125839/397653/397543/100513283/595128/397202/397588/397235/100048946/396991/494019/100153927/100158185/100101927/397570/397218/397094/100126864/100157336/100511937/397422/100155472/100523089/100624226/100621789/397020/751869/100623707/396750/396923/399500/406191/396655/396826/397244/100621111/100522198/594852/780426/100518913/397319/595105/396658/396646/100037937/100533555/397201/100101471/100519508	52	0.409449	Suppressed
ssc04623	Cytosolic DNA-sensing pathway	59	-0.530798	-1.87048	0.000360274	0.00250236	0.00155861	1519	tags=24%, list=11%, signal=21%	100524560/751869/100152157/399500/100156777/397244/100522585/100621111/100524751/397319/595105/100736836/100101471/100519508	14	0.237288	Suppressed
ssc04657	IL-17 signaling pathway	65	-0.518004	-1.87204	0.000130292	0.00129525	0.00080676	2350	tags=37%, list=18%, signal=31%	396629/396991/494019/100153927/396839/396616/100135663/396833/397422/100126852/397320/751869/100628105/397590/399500/396913/396610/100518910/397244/100156182/595105/100517796/100101471/100519508	24	0.369231	Suppressed
ssc04625	C-type lectin receptor signaling pathway	87	-0.490976	-1.87835	9.80673e-05	0.00106925	0.000665992	2719	tags=41%, list=20%, signal=33%	100738902/100739349/780415/396603/100155015/100517279/100511282/100125346/100153927/100153830/100511937/110260748/100621789/100154503/100521986/100622609/100738193/751869/100153829/100623707/396611/396923/397590/399500/396913/100520402/396610/396655/110259297/100518251/397319/595105/100624570/100622955/100101471/100519508	36	0.413793	Suppressed
ssc04658	Th1 and Th2 cell differentiation	74	-0.519042	-1.91865	5.42284e-05	0.00070216	0.000437347	3936	tags=51%, list=29%, signal=36%	397053/100037921/100739450/100135049/406188/397363/100144486/733631/100153369/404704/397241/100157996/100520231/100622884/100152238/100135050/100152163/100739654/396603/397202/396661/396991/100153927/397550/100518262/100152497/100126864/397614/751869/396913/396610/396655/396814/100621111/100153486/100153518/397201/100101471	38	0.513514	Suppressed
ssc05140	Leishmaniasis	61	-0.543819	-1.93118	6.51599e-05	0.000786573	0.000489924	3936	tags=54%, list=29%, signal=38%	397053/100037921/100142665/100135049/406188/100144486/613130/396623/100157996/100152238/397072/100134857/100135050/100521477/397202/396629/396991/397507/100153927/100135663/397094/100126864/751869/397400/397590/396913/396655/100621111/396859/100628001/100156182/396646/397201	33	0.540984	Suppressed
ssc05417	Lipid and atherosclerosis	171	-0.463581	-1.95648	4.73854e-07	1.60163e-05	9.97587e-06	2184	tags=33%, list=16%, signal=28%	397507/100153927/397395/100152112/100516343/397445/100135663/100156366/100523371/100152497/100511937/397422/100151931/100126852/100155472/100152679/100624226/100621789/100154503/397320/397020/751869/100623707/396925/100627149/396750/100153199/399500/396913/100192435/396610/406191/100152890/100152555/396826/100156777/100158076/397244/100518251/594852/396724/100518913/733648/397319/100217386/100156182/595105/396646/397674/397276/733630/100154319/397201/100620416/100101471/100519508	56	0.327485	Suppressed
ssc05169	Epstein-Barr virus infection	161	-0.465896	-1.95694	1.27773e-06	3.92611e-05	2.44541e-05	2484	tags=40%, list=19%, signal=33%	397543/100513283/595128/397202/396661/396629/397588/494019/397395/396616/100525150/397570/100135663/100525720/100518262/100135036/100511937/100514504/100621789/397162/100622609/100154715/751869/100153829/100623707/100152350/100523248/100627149/733649/100156327/396750/396923/100621221/399500/396913/100520402/396610/100152890/100155428/396655/110255236/396826/397244/100037288/733650/100621111/594852/780426/100518913/100153486/100524751/733648/100154148/100156182/595105/396658/396646/396650/397276/100145895/100533555/100154407/100101471/100519508	64	0.397516	Suppressed
ssc05160	Hepatitis C	122	-0.49511	-1.97809	2.28681e-06	6.44119e-05	4.01195e-05	2748	tags=43%, list=21%, signal=34%	396752/396997/397470/100739349/780415/100156235/397543/100513283/595128/397202/396629/397588/100048946/396991/100156671/494019/100153927/397570/397656/100511937/100126852/100155472/100621789/397020/397136/100154715/751869/100127486/100623707/414381/396923/396655/396826/397244/100518251/594852/100520187/100523057/100518913/100514612/100524751/733648/100519005/595105/396658/397276/397090/100037937/100533555/100154407/100101471/100519508	52	0.42623	Suppressed
ssc04920	Adipocytokine signaling pathway	57	-0.571221	-2.00128	2.42356e-05	0.000416833	0.000259628	1666	tags=32%, list=12%, signal=28%	448982/397020/751869/100188978/100037306/100157521/396610/403165/397504/100145903/100621111/100153486/733648/100156537/100157793/397201/100101471/396754	18	0.315789	Suppressed
ssc04110	Cell cycle	138	-0.494746	-2.01794	4.03022e-07	1.51357e-05	9.42741e-06	4054	tags=57%, list=30%, signal=40%	397015/397227/100515638/100156170/110259225/100156226/100627165/100621090/102164975/100135668/100620214/100625846/100624779/100152418/100151828/100514379/110259871/100519111/100627208/110261113/100156398/100153121/100512048/397662/396955/397470/100520101/106510112/100157649/100515210/100155954/100519878/100626545/100516242/100620358/100157544/100310796/100525560/100101922/397656/100519128/100525610/100154672/100154396/100519830/100155762/100126852/100525219/100524544/397162/397136/100154715/100516227/100519056/397400/100523248/100521487/100151864/100624231/100154944/100514440/100736650/100524501/100524037/100156053/397260/100625621/100523455/100517185/100738633/780426/100523057/100525377/100192446/397142/397276/100154407/100153296	78	0.565217	Suppressed
ssc04659	Th17 cell differentiation	89	-0.535153	-2.03625	2.54592e-06	6.61939e-05	4.12295e-05	4081	tags=53%, list=30%, signal=37%	100156801/399522/396654/100037921/100739450/100135049/406188/397363/100144486/733631/404704/397241/100157996/733613/100152238/100135050/100628318/396603/397202/396661/396991/100153927/397550/102167710/100511742/100152497/100126864/397614/751869/100512633/399500/396913/396610/396655/396814/397260/100621111/100153486/733648/100626904/397142/396696/100037294/100153518/397201/396665/100101471	47	0.52809	Suppressed
ssc05161	Hepatitis B	135	-0.506849	-2.06205	8.92099e-08	4.30757e-06	2.68301e-06	1540	tags=29%, list=12%, signal=26%	100621789/100154503/100154715/100154896/751869/100513441/397400/100736562/100623707/100523248/396923/399500/396913/396610/100515940/396655/396826/397244/397260/100518251/594852/100520187/100518913/100514612/733648/100156182/595105/397142/396658/396646/397276/100037937/100153518/397201/100154407/396617/396665/100101471/100519508	39	0.288889	Suppressed
ssc05167	Kaposi sarcoma-associated herpesvirus infection	150	-0.496412	-2.06525	6.57092e-08	4.30757e-06	2.68301e-06	3418	tags=47%, list=26%, signal=35%	396656/396966/100322893/100037289/397241/100155666/100153922/100170126/100152238/397072/110261113/100739349/780415/396603/100155015/397543/397202/100517279/100520839/397588/100157949/100153927/397157/414374/100034246/100152497/100135036/100511937/100126852/100621789/100154503/397020/100521986/733576/751869/100736562/100623707/100627149/396750/396923/397590/399500/396913/396610/100152890/396655/396826/100524280/397244/100037288/100518251/594852/397441/100518913/733648/100514637/595105/396658/503700/396650/397276/396696/100037294/100037937/100533555/397201/100154407/100515992/100101471/100519508	70	0.466667	Suppressed
ssc04668	TNF signaling pathway	95	-0.559001	-2.14155	7.98306e-08	4.30757e-06	2.68301e-06	2311	tags=44%, list=17%, signal=37%	100125838/494019/100153927/396616/100628179/100135663/100511937/397422/100621789/100622217/397020/100738193/100154896/751869/100513441/100736562/100623707/414381/396925/100037300/396611/100037306/396750/397590/399500/396913/100520402/396610/396826/100156777/397244/106508765/100524751/397683/100156182/595105/100624570/100517796/399503/100622590/100736836/100101471	42	0.442105	Suppressed
ssc05162	Measles	109	-0.555013	-2.18584	2.79205e-08	3.14571e-06	1.95934e-06	2832	tags=47%, list=21%, signal=37%	100512048/397536/780415/100523784/397543/100513283/595128/397202/396661/396629/397588/397550/100101927/397570/100135663/494458/397094/100511937/100517403/100126852/100155472/100621789/397162/100154715/751869/100623707/100523248/396923/399500/396913/396610/100038006/396655/396826/397244/396814/100621111/594852/780426/100518913/733648/100737256/100156182/595105/396658/396646/397276/396922/100533555/100101471/100519508	51	0.46789	Suppressed
ssc04621	NOD-like receptor signaling pathway	123	-0.550727	-2.2046	3.518e-09	5.94542e-07	3.70316e-07	2501	tags=41%, list=19%, signal=33%	100155015/100739102/595128/397202/100517279/396629/100217389/100125838/100048946/100153794/397507/100153927/396616/100627612/595123/397570/100135663/100156366/100522887/100154766/100521742/100462745/100169932/397422/100152679/100738603/751869/100037300/396923/399500/396913/396610/396655/397581/100511418/100621111/100513853/100524751/397319/100156182/595105/396658/396646/100518835/100517796/100622590/100533555/100622955/100101471/100519508	50	0.406504	Suppressed

### Sheet: Table S2B
ID	Description	setSize	enrichmentScore	NES	pvalue	p.adjust	qvalue	rank	leading_edge	core_enrichment	Count	GeneRatio	Sign
ssc01200	Carbon metabolism	96	0.521917	2.2246	1.17424e-07	9.89441e-06	6.52135e-06	999	tags=24%, list=9%, signal=22%	100520121/100153866/100738344/100158218/100516042/100514210/396999/100152303/396968/100524676/110261091/100144529/102166364/397546/397690/100628006/397630/100154776/100294678/397038/100157716/100155425/397039	23	0.239583	Activated
ssc04142	Lysosome	107	0.503901	2.17542	1.20297e-07	9.89441e-06	6.52135e-06	2523	tags=49%, list=24%, signal=37%	100737146/100515235/100518980/494565/100037961/100517562/397214/100524333/100144537/100124381/100142668/100153167/100154477/397591/100520004/396969/100623352/100526132/100511918/100152208/100271929/100623722/404697/100141405/110261242/100157709/100525048/100514713/100521576/396958/100512880/100624239/100512572/100523554/100127354/100518959/100515919/100524326/414407/100522993/100144519/100156917/396926/397410/100623753/100517533/102159115/100513002/100523018/110262029/494568/100518302	52	0.485981	Activated
ssc00620	Pyruvate metabolism	36	0.6118	2.1679	4.58824e-05	0.00188692	0.00124366	1207	tags=36%, list=11%, signal=32%	100153866/100738344/733685/100516042/397324/100152303/397630/100156085/100294678/100154014/100525303/397039/100523064	13	0.361111	Activated
ssc00010	Glycolysis / Gluconeogenesis	47	0.56287	2.10682	5.48694e-05	0.00200578	0.001322	991	tags=30%, list=9%, signal=27%	100153866/100738344/733685/100158218/100516042/100739347/399536/100154776/100294678/397566/397038/100525303/100512070/100134959	14	0.297872	Activated
ssc00410	beta-Alanine metabolism	25	0.636145	2.08871	0.000312973	0.00643551	0.00424161	2576	tags=60%, list=24%, signal=45%	733685/100739347/397109/110256000/100525303/396932/100158127/397012/448846/100153809/100156278/497060/100515377/100523005/100113422	15	0.6	Activated
ssc00561	Glycerolipid metabolism	45	0.543929	2.01716	7.48155e-05	0.00246143	0.00162231	3187	tags=56%, list=30%, signal=39%	100520121/733685/397118/613128/100152836/100519533/100622701/100155979/100233170/100525303/100049690/100522516/100512419/100233171/100153809/100233189/100156278/100526190/100515451/100049704/100415928/100187579/396924/100294675/100623089	25	0.555556	Activated
ssc00051	Fructose and mannose metabolism	26	0.601175	1.99146	0.000409368	0.00708853	0.00467201	865	tags=19%, list=8%, signal=18%	100520121/100154551/100158181/100623137/397038	5	0.192308	Activated
ssc00020	Citrate cycle (TCA cycle)	28	0.581959	1.94654	0.000935678	0.0123135	0.00811578	1317	tags=39%, list=13%, signal=34%	100516042/396999/100524676/102166364/397690/100628006/397630/100294678/397039/100125957/780433	11	0.392857	Activated
ssc05100	Bacterial invasion of epithelial cells	60	0.470744	1.85611	0.000472751	0.00759233	0.00500406	2394	tags=45%, list=23%, signal=35%	100523954/100622538/100524831/100512789/100621037/100154503/100271929/100523778/100626582/397657/100521464/100510936/100525363/100518854/100155091/100621541/397620/414396/100518131/100736650/100174964/100153175/100155875/100737993/100515873/110256718/102167153	27	0.45	Activated
ssc04962	Vasopressin-regulated water reabsorption	33	0.538473	1.85608	0.00319163	0.0263506	0.0173675	1976	tags=42%, list=19%, signal=35%	100519249/100142689/100512860/100049657/100520468/100522979/100624659/397652/100625423/100523862/100620549/100144499/100513782/100626043	14	0.424242	Activated
ssc01230	Biosynthesis of amino acids	60	0.464078	1.82982	0.000595447	0.00890464	0.005869	1004	tags=25%, list=10%, signal=23%	100738344/100158218/100514210/396999/396968/100156922/414411/100144529/100151977/102166364/100628006/397630/100154776/100157716/397300	15	0.25	Activated
ssc00630	Glyoxylate and dicarboxylate metabolism	29	0.539758	1.80443	0.00324141	0.0263506	0.0173675	1626	tags=34%, list=15%, signal=29%	100153866/100153961/396999/100152303/100628006/100154014/100155425/397039/100522516/399535	10	0.344828	Activated
ssc04141	Protein processing in endoplasmic reticulum	137	0.403002	1.79777	9.80836e-05	0.00292591	0.00192845	1711	tags=29%, list=16%, signal=25%	100624139/100523493/100156354/100516197/110255932/100737637/100153668/110260688/100621927/100155306/100513204/100513225/396938/100152996/100516674/100621070/100739864/100154945/100520418/100522734/100524481/100737278/100381266/100170772/100152689/733673/100153007/110257666/100154166/100524150/100625565/494017/397524/100516870/100156234/100499564/397594/100158076/100144528/397606	40	0.291971	Activated
ssc04935	Growth hormone synthesis, secretion and action	81	0.430374	1.79656	0.000484617	0.00759233	0.00500406	2772	tags=46%, list=26%, signal=34%	100737448/100525505/100142689/445013/100620994/100127478/100049657/100517279/100127359/654405/100520468/733588/397184/100522979/100620215/397652/110256149/100156226/100625423/733648/100525363/100621541/397523/100518663/100512686/100518131/100192436/100307052/102167153/397454/397340/100516663/100156630/100126852/397550/100233191/100520100	37	0.45679	Activated
ssc04975	Fat digestion and absorption	24	0.552943	1.79458	0.00531346	0.0371942	0.0245145	1159	tags=33%, list=11%, signal=30%	100512662/397118/100037269/613128/100152303/396968/397018/100155567	8	0.333333	Activated
ssc04916	Melanogenesis	64	0.443359	1.75754	0.00118227	0.0144062	0.00949503	2068	tags=39%, list=20%, signal=32%	100737448/110262227/100525505/100142689/445013/100620994/100049657/396838/654405/100520468/397184/100522979/100620215/397652/397657/100156226/100621038/100512951/100625423/397523/100738655/100516976/100625452/397394/110255708	25	0.390625	Activated
ssc04620	Toll-like receptor signaling pathway	73	0.428419	1.74946	0.00171184	0.018403	0.0121293	3004	tags=44%, list=29%, signal=32%	396668/494459/100525505/100519508/100514174/445013/100623776/100127478/397395/100533555/100520418/100135662/100625123/110256149/100135681/397202/100135665/100153785/100518131/406188/751869/397303/396629/396623/100524751/100156630/494019/100233191/100520100/100037296/100153927/397384	32	0.438356	Activated
ssc05164	Influenza A	111	0.399426	1.73316	0.000381231	0.00696806	0.00459261	3047	tags=41%, list=29%, signal=29%	100737448/100525505/100519508/100622285/445013/100621713/100623776/100127478/100533555/100518678/100135662/397184/100620215/100154166/100037290/100156226/397202/100518830/100135665/396750/397422/100622274/780426/414396/100522198/100518131/100157336/406188/751869/100513782/397020/733660/100126864/397057/397128/397543/100628213/396991/494019/100517196/100233191/100037296/100153927/100624226/396826	45	0.405405	Activated
ssc05163	Human cytomegalovirus infection	158	0.37877	1.73071	0.000245226	0.00537861	0.00354501	2515	tags=37%, list=24%, signal=29%	396668/100737448/494459/100525505/100142689/100621275/445013/100620994/100127478/100049657/397631/100517279/100127359/100523324/396838/100154503/654405/100520468/100135662/733588/397184/100522979/100381266/397652/100525654/397657/110261346/397202/100157507/100135665/100625423/733648/100525363/399522/397063/397422/100621541/397523/100516976/100516546/100627123/100518131/100192436/406188/751869/397020/396575/397318/100739450/733649/100524751/110256718/100157949/414374/102167153/397454/397543/100516663/100156630	59	0.373418	Activated
ssc04928	Parathyroid hormone synthesis, secretion and action	71	0.425348	1.72379	0.00190183	0.018403	0.0121293	1836	tags=34%, list=17%, signal=28%	100737448/100142689/100233201/406235/445013/100620994/397471/100049657/397631/100517279/100156714/654405/100520468/733588/100524299/397184/100522979/397652/100521141/100625423/397523/397306/100156801/397601	24	0.338028	Activated
ssc04622	RIG-I-like receptor signaling pathway	44	0.465401	1.71936	0.0045127	0.0331422	0.0218439	2720	tags=41%, list=26%, signal=30%	100520121/100519508/100622285/100518678/100135662/100037290/100135665/100624053/406188/751869/100524397/396629/100524751/100154896/100156436/100156630/494019/100512827	18	0.409091	Activated
ssc04070	Phosphatidylinositol signaling system	77	0.417924	1.71855	0.00185662	0.018403	0.0121293	2700	tags=39%, list=26%, signal=29%	100156778/100517258/100521362/100156818/100312963/100519533/100622701/100524726/100517279/396838/397184/100157292/100623031/100518663/100524376/100513565/102164283/100512551/100518131/100156925/100516167/100520446/100170145/100624272/100152613/100521692/397454/100526190/100155939/100514626	30	0.38961	Activated
ssc04062	Chemokine signaling pathway	123	0.389579	1.71253	0.000353172	0.00683491	0.00450485	3020	tags=42%, list=29%, signal=31%	396668/100737448/100621481/494459/100515208/100621275/445013/100620994/100513738/100127478/100154503/654405/100135662/397652/100135681/110261346/100157507/100135665/100521141/100625423/733648/100525363/397422/100621541/397523/100512009/100518663/100516546/100151931/100518131/396735/100192436/406188/751869/396851/100302703/100512021/110256718/100157949/414374/102167153/397340/494019/100126852/100152890/100622955/100233191/110259389/100156449/100153927/100524280/100513842	52	0.422764	Activated
ssc04725	Cholinergic synapse	59	0.432951	1.69697	0.00757486	0.0437216	0.0288166	2459	tags=41%, list=23%, signal=31%	397326/100142689/100621275/445013/100620994/100127478/100517279/654405/100520468/733588/397184/100522979/397652/110261346/100625423/397523/100516976/100516546/100518131/396851/397394/100157949/397454/100516663	24	0.40678	Activated
ssc04514	Cell adhesion molecules	81	0.405686	1.69351	0.001766	0.018403	0.0121293	2453	tags=32%, list=23%, signal=25%	492312/404704/396943/733681/100622584/100153704/397395/100624854/733684/397247/100521277/100522631/733578/397528/396750/100626707/100038012/396941/100623653/100511781/100516859/396702/100625166/414737/100127138/397508	26	0.320988	Activated
ssc05160	Hepatitis C	109	0.391008	1.69072	0.000701641	0.0100365	0.00661501	2830	tags=39%, list=27%, signal=28%	100737448/100525505/100519508/445013/100623776/100127478/100533555/100514518/100135662/733684/397018/397657/100037290/733578/100153160/397202/100135665/733648/397088/397306/100518131/397601/100192436/406188/751869/397020/397239/396629/780427/397625/100625166/100524751/397128/397543/100302017/397276/396991/396801/494019/100126852/100233191/414381	42	0.385321	Activated
ssc05215	Prostate cancer	78	0.405968	1.68699	0.00217024	0.0198336	0.0130722	3061	tags=45%, list=29%, signal=32%	100737448/100525505/100142689/445013/100127478/100127359/100623208/100520468/100135662/100522979/100620215/397657/100156226/100512951/100135665/100520325/100627123/100518131/397601/100192436/406188/751869/396742/397484/100516663/397276/100126852/397077/100233191/100625364/100516641/100157387/100153927/397350/100153922	35	0.448718	Activated
ssc05221	Acute myeloid leukemia	57	0.424997	1.66057	0.00425524	0.0331422	0.0218439	3544	tags=56%, list=34%, signal=37%	100737448/100525505/445013/100127478/100622968/100127359/100135662/397307/100512951/100135665/397297/733648/100518131/397601/100157336/100192436/751869/100621339/397340/397550/100233191/100517086/100512153/100153927/397592/100153922/100157844/100154609/100156860/396709/100513811/100514612	32	0.561404	Activated
ssc00310	Lysine degradation	50	0.438298	1.65801	0.00586234	0.0401815	0.0264834	2956	tags=44%, list=28%, signal=32%	733685/100152303/100514805/100524976/397690/100624420/100525303/100623006/100520868/100518559/100623101/100520742/397012/100525583/448846/100522477/100153809/100156278/100124382/397604/100294707/100738665	22	0.44	Activated
ssc04936	Alcoholic liver disease	96	0.388687	1.65672	0.00139723	0.0158513	0.0104475	3061	tags=48%, list=29%, signal=34%	733685/404694/397324/100519508/100520636/100514174/397561/100623776/100127478/397072/397308/100520418/100135662/100525303/397657/110256149/100157312/100512951/100135665/403216/100153785/404695/406188/751869/397303/397020/100153809/397239/396629/397504/100156537/100524751/100156278/497060/100523005/100156630/100113422/100126852/397077/100520100/396670/399527/445467/100187579/396826/100153922	46	0.479167	Activated
ssc05135	Yersinia infection	108	0.38375	1.65598	0.00106558	0.0134837	0.00888704	2394	tags=37%, list=23%, signal=29%	404704/100525505/100524831/100521362/100512789/445013/100623776/100127478/100525252/100523324/100154503/654405/100520418/100135662/110256149/100157507/100135665/100525363/397422/100155091/100621541/397620/100151931/414396/100153785/100523972/100518131/406188/751869/100174964/100153175/100155875/397318/396629/100739450/397057/100627618/100624272/110256718/102167153	40	0.37037	Activated
ssc04144	Endocytosis	198	0.349878	1.6516	0.000169207	0.00397638	0.00262081	2200	tags=32%, list=21%, signal=26%	100516416/100513395/100152918/100622538/100622743/100521362/397214/100514084/102159800/100192441/100738636/397156/100155023/100623956/100525252/100154193/100145888/100516767/100523947/100154503/100627841/100271929/100626125/100157283/100125967/100522401/100514115/100511767/100621776/100512536/100151805/100144535/100521141/100523862/100620812/100620457/100518854/100134958/100520250/100621229/100738234/100512009/100127133/100625212/100511491/100301914/100737860/100621933/100622795/100627123/100520058/100144499/100157336/100157936/100517164/100174964/100153175/100513782/100155875/102161291/100037305/396629/100520151/100523757	64	0.323232	Activated
ssc04152	AMPK signaling pathway	97	0.384456	1.64582	0.00212719	0.0198336	0.0130722	3545	tags=51%, list=34%, signal=34%	404694/100142689/397324/397561/100127478/100127359/397308/100520468/100134967/100522979/397038/100512070/100624328/100134959/595112/100157312/397088/733636/100151990/100512686/100512677/100144446/100523723/100518131/404695/100513782/102160080/397504/733601/100156537/100524447/497060/100516663/100621757/100157080/397077/396670/100516242/399527/100512153/397350/100736562/396836/403165/110255858/733621/100513811/100144531/397470	49	0.505155	Activated
ssc00562	Inositol phosphate metabolism	56	0.413456	1.61185	0.00738457	0.0437216	0.0288166	2375	tags=34%, list=23%, signal=26%	100156778/100517258/100521362/100156818/100312963/100524726/100157292/100623031/397189/100518663/100524376/102164283/100512551/100518131/100516167/100520446/100511669/100624272/100521692	19	0.339286	Activated
ssc05161	Hepatitis B	120	0.361557	1.59423	0.00309069	0.0263506	0.0173675	2772	tags=37%, list=26%, signal=27%	100737448/100522239/100525505/100142689/100519508/100517288/100514174/445013/100623776/100127478/100154503/100520468/100520418/100135662/397184/100522979/100620215/110256149/100037290/100153160/100156226/397202/100157507/100135665/733648/100153785/100518131/397601/100192436/406188/751869/397318/396629/100739450/396623/102159115/100154896/397340/100516663/100156630/397276/397550/100233191/100520100	44	0.366667	Activated
ssc04915	Estrogen signaling pathway	78	0.382193	1.58819	0.00656144	0.0419156	0.0276263	2742	tags=37%, list=26%, signal=28%	100737448/100525505/100142689/445013/100620994/100127478/100049657/574068/100517279/396838/100154503/654405/100520468/100522979/397652/100625423/397523/100516976/100518131/100192436/396575/396742/397484/397454/100516663/494568/100622955/100135659/100233191	29	0.371795	Activated
ssc04072	Phospholipase D signaling pathway	104	0.363353	1.56379	0.00437787	0.0331422	0.0218439	2452	tags=34%, list=23%, signal=26%	100737448/100622538/100513970/100525505/100521362/613128/100513609/445013/100620994/100157073/100519533/100622701/100127478/100049657/100127359/397184/100521609/100157507/100519210/100625423/100621398/100518663/100301914/100512419/100627123/100518131/100192436/100233171/396851/100738292/100113360/100144442/100624272/100125540/100526190	35	0.336538	Activated
ssc04670	Leukocyte transendothelial migration	85	0.367706	1.55411	0.00748735	0.0437216	0.0288166	2696	tags=39%, list=26%, signal=29%	100514580/396943/100517284/397108/733681/100513412/397184/100523778/733684/100519699/397657/733578/100157507/396750/100521638/100621541/397523/100518663/100151931/414396/100518131/396941/100514741/397507/100625166/110256718/414737/102167153/100127138/110261011/100156630/100302017/100142665	33	0.388235	Activated
ssc04148	Efferocytosis	118	0.348505	1.52728	0.00609517	0.0409247	0.0269733	3155	tags=44%, list=30%, signal=31%	100525505/100524831/100153351/100134977/100517049/397343/445013/100142668/100519652/100141312/100381266/595112/100521986/100625522/397297/100519210/100525363/100523862/397063/100155593/110259213/100621541/397306/100049702/100622795/397360/100144499/100513931/396941/397115/396653/397394/100738292/397318/100739450/102167153/100156630/110255868/100620494/100738603/100625739/100233191/100519233/100621202/100170851/399527/100511513/100153927/396820/397078/100037301/100514374	52	0.440678	Activated
ssc05165	Human papillomavirus infection	219	0.319523	1.52635	0.00271424	0.0241348	0.0159071	3061	tags=38%, list=29%, signal=27%	100737448/110262227/110260417/100525505/100142689/100233201/100519508/110259740/100134977/445013/100623776/100127478/100049657/100127359/100533555/100520231/100520468/100135662/100134967/100522979/100511642/110261242/100620215/397652/100525048/397657/100156226/100621038/100512951/397202/100135665/780411/397063/110255967/100626707/397088/100155091/100512009/396707/100738655/100155274/397620/100512142/780426/100515610/100518959/100518131/100192436/751869/106504095/100736655/100625452/397020/100511507/110255708/445531/102161705/397460/102160080/102159115/110256718/397128/102167153/100523018/397543/100516663/100520560/100522059/100739604/397276/100157464/100126852/397077/397483/100233191/102161832/100516242/100512153/100153927/100153369/396826/100524203/100153922	83	0.378995	Activated
ssc05225	Hepatocellular carcinoma	117	0.348312	1.51871	0.00744363	0.0437216	0.0288166	3141	tags=42%, list=30%, signal=30%	100737448/110262227/100525505/100513359/445013/100127478/100127359/100524299/397184/396681/100136900/397657/100621038/100512951/100516853/100519869/110256599/100518663/100152951/100738655/414396/100518131/397601/100514231/100192436/100625452/100155712/110255708/397484/100625757/100519799/397543/100157539/100523570/100520560/100739604/397276/100126852/100233191/100286873/100157302/100154735/100512153/100153927/397350/102167672/100153922/397078/100152997	49	0.418803	Activated
ssc04810	Regulation of actin cytoskeleton	158	0.331339	1.51398	0.00657101	0.0419156	0.0276263	2394	tags=34%, list=23%, signal=27%	100737448/100514580/396943/100621523/100525505/100517284/100524831/100521362/100512789/100134977/100627463/733681/445013/100513412/100127478/100523324/100511072/100154503/733611/100514115/100521609/100623031/100156359/100525363/397063/100626707/100155091/100621541/100621398/100127133/397620/100512142/100157825/100151931/100627123/100515079/414396/396904/100518131/397601/100622228/100174964/100153175/100155875/100520446/100511507/397458/100520151/100144442/100627618/100624272/100521692/110256718/102167153	54	0.341772	Activated
ssc04140	Autophagy - animal	143	0.333299	1.49616	0.00662495	0.0419156	0.0276263	3027	tags=41%, list=29%, signal=29%	100737448/100518933/100525505/494565/100519700/100037961/100153351/100517049/445013/100127478/100156732/100127359/100462716/100516128/100154960/100620365/100518639/100523387/397652/100153321/100157292/100523462/100513964/100153714/100155666/100157312/100621398/100151990/100512686/100512677/100049702/100622795/100518131/100515919/100462717/100462758/396629/396926/100155182/100620224/397504/100462747/397454/100625110/494568/100622955/100462751/100462749/100233191/100519233/414381/100153196/100462748/100516103/100512153/100153927/397350/100518718	58	0.405594	Activated
ssc04151	PI3K-Akt signaling pathway	216	0.298391	1.4239	0.00741295	0.0437216	0.0288166	3019	tags=36%, list=29%, signal=26%	100737448/100525505/100142689/100134977/100621275/445013/397156/397614/100127478/100127359/100533555/100520468/100135662/100134967/397184/100522979/100155165/100511642/100512070/100622336/100134959/100514115/100521609/100621776/110261346/100153160/397202/100135665/399522/397063/100626707/397088/100155091/100127133/396707/397306/100512686/397620/100512677/100516546/100512142/780426/100627123/100518131/100192436/751869/100522873/100736655/396851/100511507/396742/397484/396623/100113360/397460/102160080/397504/100157949/102167153/100125540/100516663/414916/100157080/397276/100126852/100625739/100101924/397483/100233191/100141402/100516242/100517086/397557/100516641/100512153/100153927/100524280/397350	78	0.361111	Activated
ssc05208	Chemical carcinogenesis - reactive oxygen species	177	-0.269104	-1.36308	0.00841119	0.0477117	0.0314466	1466	tags=23%, list=14%, signal=20%	100737301/100624067/396696/808505/100522775/100622012/100524308/100518251/100155687/110260605/100154130/100624335/100739619/102165436/100622245/100524239/100626250/574062/100037991/100516343/100513895/808512/100523181/808511/100525371/100516480/100524873/808509/100514655/100514033/100038000/808510/808502/808501/808507/100516606/808506/808513/808503/808504/808508	41	0.231638	Suppressed
ssc05012	Parkinson disease	200	-0.272334	-1.39937	0.00328381	0.0263506	0.0173675	1913	tags=28%, list=18%, signal=24%	492822/100038022/100154056/100151951/100510948/100520312/397674/396637/397043/100579141/100155970/595132/100624067/808505/100522775/100524308/497064/100155687/100154130/100624335/397581/414424/100739619/100512454/100622245/100144419/100524239/100513283/100626250/100037991/100516343/100513895/808512/808511/100170131/100627612/100525371/100516480/733594/100524873/808509/100514655/100514033/100154950/100038000/808510/808502/808501/808507/100736584/100154148/100516606/808506/808513/808503/808504/808508	57	0.285	Suppressed
ssc05016	Huntington disease	221	-0.267606	-1.40627	0.005231	0.0371942	0.0245145	1913	tags=29%, list=18%, signal=24%	492822/100038022/414403/100151951/100510948/100628241/100520312/397279/100626077/397043/100579141/100520304/595132/100624067/808505/100522775/100737579/100524308/497064/100157641/100155687/100517203/100156521/100156170/100154130/100624335/100739619/100512454/100622245/100524239/100513283/100626250/100312966/100037991/100513895/100524560/808512/100525780/808511/100620235/100170131/100525371/100516480/733594/100524873/100519335/808509/100514655/100514033/100520754/100038000/808510/808502/808501/808507/100736584/100154148/100516606/808506/808513/808503/808504/808508	63	0.285068	Suppressed
ssc05014	Amyotrophic lateral sclerosis	259	-0.267093	-1.43326	0.00137021	0.0158513	0.0104475	1914	tags=27%, list=18%, signal=23%	397011/492822/100038022/100151951/100512118/100510948/100125839/100520312/100524985/397043/100579141/100516909/100521422/100520304/595132/100624067/808505/100153047/100522775/100524308/497064/100521716/100155687/110260605/100156521/594852/100156366/100154130/100624335/100739619/100512454/100622245/100524239/100513283/100626250/574062/100621798/100312966/100037991/100513895/808512/100525780/808511/100170131/397241/100525371/396603/100516520/100516480/733594/100521762/100524873/100739153/808509/102166970/100514655/100514033/100038000/808510/808502/808501/808507/100736584/100154148/100516606/808506/808513/808503/100518189/808504/808508	71	0.274131	Suppressed
ssc05415	Diabetic cardiomyopathy	164	-0.300856	-1.50859	0.00184275	0.018403	0.0121293	2448	tags=35%, list=23%, signal=28%	100516161/100517634/100154777/100522725/100155304/100520950/100738123/100157442/396665/396754/396610/397378/492822/100038022/100510948/100523015/100520312/397674/100579141/100624067/808505/100522775/100518539/100524308/100157641/100155687/110260605/100154130/100624335/100739619/100622245/100626716/100524239/100626250/574062/100152001/100037991/100513895/808512/808511/100525371/100516480/399528/100524873/808509/100514655/100514033/100038000/808510/808502/808501/808507/100516606/808506/808513/808503/808504/808508	58	0.353659	Suppressed
ssc05020	Prion disease	196	-0.296922	-1.5216	0.000866859	0.0118832	0.00783215	1913	tags=28%, list=18%, signal=23%	492822/100038022/100151951/100510948/100520312/397043/100579141/100518846/397211/595132/100624067/808505/100522775/100524308/497064/100155687/110260605/100154130/100624335/100739619/100512454/100622245/100524239/100513283/100626250/574062/100037991/100513895/808512/100513441/808511/100170131/397241/100525371/396603/100516480/733594/100524873/808509/100514655/100514033/100038000/808510/808502/808501/808507/100736584/100154148/100516606/808506/808513/808503/808504/808508	54	0.27551	Suppressed
ssc03018	RNA degradation	62	-0.376965	-1.58383	0.00453313	0.0331422	0.0218439	2247	tags=39%, list=21%, signal=31%	100516183/100048957/100144534/100153550/100522857/100154442/110261257/100515840/100515656/100521183/100620800/100517864/100739296/100514071/100153354/100153107/100157236/100523112/100511875/100512107/100520354/100514180/100521809/100624767	24	0.387097	Suppressed
ssc05171	Coronavirus disease - COVID-19	166	-0.329608	-1.65588	0.000115614	0.00292591	0.00192845	2868	tags=42%, list=27%, signal=31%	397607/397526/414422/780432/100738912/100521642/100037937/100517228/100037952/399543/396768/100514354/100516408/733592/100302537/100623328/100736789/110261057/100514637/100038023/100516861/100513660/396638/100037294/397319/100170119/396610/100156182/100622613/414392/414391/100736809/100518846/100517165/100518254/397650/414419/403164/110260605/100628232/641351/414420/100513643/100514796/414418/100625001/574062/100627662/100738416/396977/396877/100627401/100737826/414395/414390/100626973/100155012/100037996/100156811/414398/100216316/100517840/396989/110257174/100516393/100515520/396980/100037995/100626041/100627256	70	0.421687	Suppressed
ssc04714	Thermogenesis	183	-0.330898	-1.67344	0.00011506	0.00292591	0.00192845	2579	tags=40%, list=24%, signal=31%	100156799/100037990/100516050/100624738/110259208/396950/100516161/100519258/100517634/100522725/100038023/414426/100520950/100157442/100145903/397653/100514530/492822/100038022/100510948/100520312/100513936/100579141/100155970/100624067/808505/100522775/100626290/100521398/100524308/100518251/100155687/110260605/100516527/100520522/100154130/100624335/100739619/100515884/100622245/100512926/100522294/100524239/100626250/574062/100157673/100037991/100127158/100513895/808512/100513441/808511/100152224/100525371/100516480/399528/100524873/808509/100514655/100514033/100302504/100525232/100038000/808510/808502/808501/808507/100516606/808506/808513/808503/808504/808508	73	0.398907	Suppressed
ssc00190	Oxidative phosphorylation	104	-0.422449	-1.96502	4.50924e-06	0.000247257	0.000162965	2579	tags=48%, list=24%, signal=37%	100156799/100037990/100624738/396950/100516161/100517634/100522725/100521769/100520950/100157442/492822/100038022/100510948/100155201/100520312/100579141/100624067/808505/100522775/100524308/100155687/100154130/100624335/100739619/100622245/100524239/100626250/100037991/100513895/808512/808511/100170131/100525371/100516480/100524873/808509/100514655/100514033/733646/100038000/808510/808502/808501/808507/100516606/808506/808513/808503/808504/808508	50	0.480769	Suppressed
ssc03008	Ribosome biogenesis in eukaryotes	68	-0.482151	-2.05419	3.27763e-06	0.000215668	0.000142146	3321	tags=62%, list=32%, signal=43%	100511365/397330/100515474/100516629/100151786/100216430/100623969/100154556/100524961/100516425/100157879/100514739/100522629/100516003/100154484/100524172/100627558/100623150/100516270/100156540/100156132/100626611/100627239/100521422/397211/100522095/100153310/100738482/110255215/100523416/106504175/100156164/100626002/397655/100621511/100155235/100511538/100524688/100512446/100512042/100517967/100155750	42	0.617647	Suppressed
ssc04260	Cardiac muscle contraction	42	-0.548983	-2.12727	3.79317e-05	0.00178279	0.00117503	1451	tags=43%, list=14%, signal=37%	100624067/100524308/100155687/100621561/397608/397377/100524239/100626250/100516480/396693/100524873/100037999/100038000/808507/100516606/808513/808503/808504	18	0.428571	Suppressed
ssc03040	Spliceosome	113	-0.539763	-2.55288	1.18457e-12	1.94862e-10	1.28433e-10	1839	tags=43%, list=17%, signal=36%	100523448/768108/100737104/100156173/100626692/100512506/654327/100517791/110260628/448813/100521960/100154832/100622501/100620849/100157937/100153480/100190995/100158042/100739296/100155820/100626833/100518557/768102/768117/100625186/100518306/768116/100127466/100514071/102158045/100155855/100525328/100516520/100738822/100511390/100739153/100515026/100519318/768110/100517309/110256499/100621703/100038330/100518189/100156573/100157887/100524872/100624767/100625217	49	0.433628	Suppressed
ssc03010	Ribosome	106	-0.615457	-2.85852	6.99323e-17	2.30077e-14	1.51643e-14	2942	tags=70%, list=28%, signal=51%	100154748/397611/100521262/100517705/397607/414422/780432/100738912/100521642/100517228/100737651/396768/733592/100623328/100156363/100736789/100624982/110261057/100514637/100038023/100516861/100513660/100337666/100739774/396638/100170119/100622613/100155549/100624945/100512482/414392/100155047/414391/100736809/100517165/100513028/100518254/397650/414419/100526062/100628232/396626/641351/414420/100513643/100514796/100511022/414418/100625001/100157118/100627662/100521315/100738416/396977/100627401/100737826/414395/414390/100626973/100155012/100037996/100156811/414398/100625069/100216316/100517840/396989/110257174/100516393/100515520/396980/100037995/100626041/100627256	74	0.698113	Suppressed

### Sheet: Table S3A
ID	Description	setSize	enrichmentScore	NES	pvalue	p.adjust	qvalue	rank	leading_edge	core_enrichment	Count	GeneRatio	Sign
ssc00190	Oxidative phosphorylation	112	0.681559	2.50957	2.52849e-15	8.5463e-13	4.76421e-13	2619	tags=70%, list=20%, signal=56%	100523368/100579141/100624738/574054/733605/100524873/100513629/100514033/414412/100520312/100622245/100521494/100154443/100516480/100155687/100156967/100038022/100624335/100510948/100152232/100520950/100048954/100154817/100522775/448979/100156879/100170131/100518016/100512624/396950/100523423/492822/100037979/100157156/100522819/100525083/733678/100620809/100523751/100513030/100624067/100157880/100522725/808501/100516402/808513/100525371/100623873/100038000/100154130/100524613/780433/100513895/397472/100037990/100521478/100524676/100520115/100525048/100524622/100522678/100156075/100157442/100524239/100522783/102160861/100525869/100514655/100524308/100523018/808510/808504/100518811/808507/100739619/808508/808502/100037991	78	0.696429	Activated
ssc00350	Tyrosine metabolism	26	0.781504	2.17976	7.07991e-07	1.42841e-05	7.96277e-06	1499	tags=58%, list=11%, signal=51%	397443/100624241/100626791/100513366/414909/100623036/445522/396967/100512615/396968/574066/110256000/110256733/100513555/100520329	15	0.576923	Activated
ssc00982	Drug metabolism - cytochrome P450	34	0.729416	2.14423	1.79776e-06	2.89354e-05	1.61303e-05	1962	tags=65%, list=15%, signal=55%	100152950/100152910/397132/100623255/100152951/100513366/414909/100525884/100523562/100512615/100523745/100514231/100151901/403216/100513555/100521480/397117/397567/733607/100525616/100152209/100153094	22	0.647059	Activated
ssc04146	Peroxisome	75	0.622523	2.13494	1.94561e-07	5.97834e-06	3.33268e-06	1438	tags=41%, list=11%, signal=37%	494011/100521142/397134/100134962/397568/100517616/100516877/110255229/106504089/100518218/100113422/397082/100515577/100233169/100522133/100512459/100312978/100738827/110255172/100626343/414425/397574/397036/100153726/100127351/110256846/733679/100524368/100521480/100157173/397273	31	0.413333	Activated
ssc05208	Chemical carcinogenesis - reactive oxygen species	188	0.541899	2.12989	2.84145e-10	1.92082e-08	1.07078e-08	2619	tags=51%, list=20%, signal=42%	100152910/100516395/397568/100152951/497236/100517196/100579141/100625866/100624738/574054/100622808/733605/100524873/100513629/733634/100514033/414412/100520312/100622245/100154443/100516480/100155687/100156967/100038022/100624335/100510948/100152232/100520950/100048954/100154817/100522775/448979/100156879/100518016/397651/100512624/100514231/100523423/414425/492822/100157156/100525083/100151901/733678/403216/100620809/100622012/100523751/397036/100513030/100624067/100157880/100522725/808501/100516402/396924/808513/100525371/100623873/100038000/100154130/100524613/780433/100513895/100037990/100521478/100524676/100520115/397117/100524622/100522678/100156075/100157442/100524239/100522783/397567/733607/102160861/100152209/100525869/100153094/100514655/100524308/403103/808510/397010/808504/100127355/808507/100739619/397659/808508/808502/100622296/654328/100037991	96	0.510638	Activated
ssc05415	Diabetic cardiomyopathy	173	0.544809	2.12545	1.05679e-09	5.57382e-08	3.10717e-08	2650	tags=54%, list=20%, signal=44%	100517196/100157080/100579141/100286778/100624738/574054/733605/100524873/100513629/100514033/414412/100520312/100516037/100622245/100154443/100516480/100155687/100156967/100038022/100624335/100510948/100152232/100520950/100048954/100154817/100522775/448979/100156879/100518016/397651/100512624/100513634/100523423/100516581/492822/100157156/100525083/733678/654325/100620809/100154777/100523751/100513030/100624067/397394/100157880/100522725/100157641/808501/100516402/100152055/808513/100525371/100623873/100038000/100154130/100524613/780433/100513895/100037990/100521478/100524676/100520115/100533200/100524622/100522678/100156075/100157442/100524239/100519976/100522792/100522783/396820/396625/102160861/494568/100525869/100514655/100524308/808510/397010/397209/808504/100519491/808507/100739619/399528/574064/397659/808508/808502/100037991/613133	93	0.537572	Activated
ssc05012	Parkinson disease	215	0.527455	2.10473	1.47675e-10	1.24785e-08	6.95625e-09	2636	tags=48%, list=20%, signal=39%	100517196/100515613/414909/100579141/100624738/574054/733605/100524873/100513629/100155970/100154950/100514033/414412/100157157/100520312/100622245/100154443/100516480/100155687/100156967/100038022/100624335/100510948/100736584/100152232/100520950/100048954/100154817/100522775/448979/100156879/100170131/100518016/100512354/397651/100512624/100523423/492822/100157156/100525083/733678/100620809/100523751/397036/100513030/100624067/397394/100157880/100158080/100522725/808501/100738351/100516402/100127131/808513/100525371/100623873/100038000/100154130/100524613/780433/100513895/407060/100037990/100521478/100049698/100524676/100520115/100524622/100522678/100156075/100157442/100524239/100522783/100153828/102160861/100517279/100525869/100519528/100514655/100524308/100525255/396637/100523220/808510/100514865/397010/110257483/808504/100156896/100154435/780404/808507/100739619/397659/100621969/808508/100623628/808502/100626738/100037991/397043/100512454	103	0.47907	Activated
ssc00380	Tryptophan metabolism	38	0.699694	2.09715	3.6543e-06	4.75059e-05	2.64826e-05	1188	tags=47%, list=9%, signal=43%	100152910/100154768/397568/100738255/414909/102166829/100519341/100522477/100512997/100514283/100515071/397012/106504110/397148/100156278/397604/100525303/110255955	18	0.473684	Activated
ssc00280	Valine, leucine and isoleucine degradation	44	0.666783	2.06748	4.81166e-06	5.24626e-05	2.92457e-05	2385	tags=59%, list=18%, signal=49%	397673/397500/100153301/397012/106504110/100156047/100515577/100516656/397104/100156278/100154810/397604/100525303/100037986/399535/396841/100142669/100518224/100514687/100524103/100525616/100513890/733685/397017/100312959/100523701	26	0.590909	Activated
ssc00430	Taurine and hypotaurine metabolism	14	0.858155	2.06666	4.61321e-06	5.19755e-05	2.89742e-05	764	tags=50%, list=6%, signal=47%	100152950/397132/100515377/100525884/100523562/110255172/100523745	7	0.5	Activated
ssc00410	beta-Alanine metabolism	29	0.697997	1.99533	0.000147754	0.000891801	0.000497142	2283	tags=55%, list=17%, signal=46%	397500/100515377/100153301/100155919/397012/106504110/100113422/100156278/100156500/397109/100525303/110256000/100520329/100514687/733685/497060	16	0.551724	Activated
ssc05016	Huntington disease	243	0.489505	1.98066	5.17003e-09	1.94163e-07	1.08238e-07	2816	tags=44%, list=21%, signal=35%	100517196/396598/100620543/100579141/397013/100624738/100627068/574054/733605/100524873/100513629/100514033/414412/100157157/100520312/100622245/100154443/100516480/100155687/100156967/100038022/100624335/100510948/100736584/100152232/100520950/100048954/100154817/100522775/448979/100156879/100170131/100518016/100626761/397651/100512624/100523423/100516581/492822/100157156/100525083/733678/100462758/100620809/100156016/100523751/397036/100513030/100624067/100157880/100522725/100157641/808501/100516402/100127131/808513/100525371/100623873/100038000/100142688/100154130/100524613/780433/100513895/100037990/100521478/100514408/100524676/100520115/100156521/100524622/100522678/100511777/100156075/100157442/100524239/100522783/100153828/102160861/100525869/100514655/100524308/100525255/808510/100514865/397010/110257483/414403/100623647/808504/100522979/100622482/808507/100739619/397659/100621969/808508/808502/100626738/100037991/397043/100512454/100462717/100525780/100187581/100312976/100521815	107	0.440329	Activated
ssc00260	Glycine, serine and threonine metabolism	38	0.644475	1.93164	8.72301e-05	0.000614245	0.000342416	752	tags=45%, list=6%, signal=42%	397444/100155595/733654/397371/397134/100517616/110255229/414909/106504110/100154365/397181/100154338/100126844/100525563/100522516/100154014/100625146	17	0.447368	Activated
ssc00650	Butanoate metabolism	20	0.731939	1.91496	0.000299948	0.00161156	0.00089838	798	tags=35%, list=6%, signal=33%	397673/397500/100511473/100512595/397012/100511318/397604	7	0.35	Activated
ssc00360	Phenylalanine metabolism	15	0.774244	1.90228	0.000479943	0.00230506	0.00128498	1499	tags=47%, list=11%, signal=41%	397443/100521900/414909/396967/396968/110256000/100520329	7	0.466667	Activated
ssc04260	Cardiac muscle contraction	56	0.588113	1.89876	0.000102568	0.000693356	0.000386518	3423	tags=68%, list=26%, signal=51%	100736765/100620898/100524873/541593/100516480/100155687/100156967/100038022/100152232/100156879/100156435/492822/100622020/100624067/100522725/100514316/808513/100511102/100038000/100524613/100037990/100522678/100524239/396820/100525869/100524308/397481/808504/100515755/808507/100525465/100037999/100514745/100524021/110257420/110261055/396828/414388	38	0.678571	Activated
ssc04714	Thermogenesis	204	0.475496	1.88551	5.61422e-07	1.31415e-05	7.32587e-06	2793	tags=50%, list=21%, signal=40%	100579141/397013/100624738/100525825/100233169/574054/733605/100524873/100513629/100155970/100514033/414412/100049704/100520312/100622999/100622245/100154443/100516480/100155687/100156967/100038022/100624335/100510948/100524459/100152232/100156555/100520950/100048954/100154817/100522775/448979/100156879/100518016/100512624/396950/100523423/492822/100037979/100157156/100525083/733678/100620809/100523751/100513030/100624067/100152067/100157880/100522725/808501/100516402/100153508/808513/100514530/100525371/100623873/100515868/100038000/100142688/100154130/100524613/780433/100513895/100037990/100521478/100524676/100520115/100524622/100626290/100522678/100156075/100157442/100524239/100519258/100522783/100620374/102160861/100154726/100525869/100514655/100524308/100153248/100523972/808510/100156018/808504/100519491/100522979/100521999/808507/100739619/399528/100516853/808508/100623628/808502/100037991/100520522/100512153/100517503/100312976/414426	101	0.495098	Activated
ssc03320	PPAR signaling pathway	62	0.56543	1.87388	0.000178948	0.00104283	0.000581337	1015	tags=29%, list=8%, signal=27%	397673/494011/448985/100517271/102158419/100516877/100153243/100113422/100515577/100233169/396931/399533/397104/100524667/574074/100135661/406187/403326	18	0.290323	Activated
ssc00330	Arginine and proline metabolism	43	0.608211	1.87055	0.000246262	0.00138727	0.000773348	951	tags=35%, list=7%, signal=32%	397134/100153961/414909/100156865/733602/110256626/106504110/397115/396967/100126844/100156278/396968/100625146/100525303/100170117	15	0.348837	Activated
ssc00980	Metabolism of xenobiotics by cytochrome P450	36	0.626626	1.86401	0.00030038	0.00161156	0.00089838	2246	tags=56%, list=17%, signal=46%	100152910/641359/100623255/100152951/396780/100513366/397480/100512615/100514231/100151901/403216/100513555/100521480/397117/397567/733607/100152209/100153094/403103/397337	20	0.555556	Activated
ssc00020	Citrate cycle (TCA cycle)	29	0.651348	1.86198	0.000929519	0.00383143	0.00213587	2192	tags=59%, list=17%, signal=49%	100521870/414412/396999/100048954/100515636/780433/100524676/100628006/397630/397039/397054/100627128/399539/102166364/733641/397690/100144531	17	0.586207	Activated
ssc00120	Primary bile acid biosynthesis	12	0.811362	1.86007	0.000329923	0.0017156	0.000956377	2408	tags=92%, list=18%, signal=75%	448985/102158419/100516877/100113410/110255172/100738003/397574/100157173/100520813/100126282/100525281	11	0.916667	Activated
ssc00220	Arginine biosynthesis	17	0.734546	1.85552	0.000641589	0.00285338	0.00159064	750	tags=53%, list=6%, signal=50%	100517757/414411/397438/100157716/397115/100521318/396967/100738224/396968	9	0.529412	Activated
ssc01210	2-Oxocarboxylic acid metabolism	28	0.648435	1.83177	0.000774816	0.00335753	0.00187169	2112	tags=57%, list=16%, signal=48%	100517616/102166829/100521870/100521318/396967/396968/396999/100515636/396841/100142669/100628006/397054/100513890/102166364/733641/397690	16	0.571429	Activated
ssc00250	Alanine, aspartate and glutamate metabolism	30	0.637471	1.82828	0.000687401	0.00301742	0.00168209	750	tags=40%, list=6%, signal=38%	100517757/414411/100157716/397500/100517616/100521318/396967/100625406/100142661/100522503/100738224/396968	12	0.4	Activated
ssc05204	Chemical carcinogenesis - DNA adducts	31	0.632609	1.8237	0.000959634	0.00390791	0.0021785	2199	tags=61%, list=17%, signal=51%	100152910/396640/641359/100623255/100152951/403107/403108/397480/100514231/100151901/403216/100521480/397117/397567/733607/100152209/100153094/100144468/403103	19	0.612903	Activated
ssc05020	Prion disease	217	0.4529	1.80282	4.57176e-06	5.19755e-05	2.89742e-05	2653	tags=46%, list=20%, signal=37%	100517196/100579141/100624738/574054/733605/100524873/100513629/100514033/414412/100157157/100520312/100622245/100154443/100516480/100155687/100156967/100038022/100624335/100510948/100736584/100152232/100520950/100048954/100154817/100522775/448979/100156879/100170131/100518016/397651/100512624/100523423/397526/492822/100157156/100525083/733678/100620809/100523751/397036/100513030/100624067/100157880/100522725/808501/100516402/100152055/100127131/808513/100525371/100623873/100511102/100038000/100142688/100154130/100524613/780433/100513895/100037953/407060/100037990/100521478/100524676/100520115/100521797/100524622/100522678/100156075/100157442/100524239/100522783/100153828/445461/102160861/100517279/100525869/404693/100514655/100524308/100525255/808510/100514865/397010/110257483/808504/445460/100522979/808507/100739619/397659/100621969/808508/100623628/100518846/808502/100626738/100037991/397043/100512454/100037954	100	0.460829	Activated
ssc00140	Steroid hormone biosynthesis	36	0.603154	1.79419	0.000848604	0.00358535	0.00199869	1129	tags=36%, list=9%, signal=33%	100152910/448985/100623255/100520923/403107/403108/733634/397480/445539/100738003/403329/397687/403216	13	0.361111	Activated
ssc00830	Retinol metabolism	38	0.597022	1.78941	0.000876599	0.00365791	0.00203913	2385	tags=50%, list=18%, signal=41%	100152910/100623255/100153020/100513366/403107/397082/403108/100154684/397118/100512615/403326/100519223/100517137/100513555/100519138/100525616/100144468/403103/100523701	19	0.5	Activated
ssc00340	Histidine metabolism	20	0.67993	1.77889	0.00209472	0.00729911	0.00406895	2137	tags=50%, list=16%, signal=42%	100157217/414909/100624677/106504110/100142661/100156278/100525303/100154617/100156724/733685	10	0.5	Activated
ssc01200	Carbon metabolism	100	0.48892	1.77081	0.000124544	0.000794259	0.000442767	2209	tags=42%, list=17%, signal=35%	397038/100155595/768107/100157716/397568/100515523/100158218/100517616/100153301/100153866/100521870/100113422/100154365/100521318/397181/100522133/414412/396967/100522516/396968/396999/100048954/100037986/399535/100515636/733601/100513555/780433/100524676/100628006/397630/397039/397054/100514687/100627128/100524103/399539/102166364/733641/397690/110261260/100514210	42	0.42	Activated
ssc00071	Fatty acid degradation	38	0.586859	1.75895	0.00132695	0.00492867	0.00274753	2471	tags=61%, list=19%, signal=49%	100513366/100522477/397012/106504110/100113422/100515577/100233169/396931/397104/100512615/100156278/100154810/100520636/397604/100525303/403326/100513555/100519258/733685/397017/100519491/100312959/399528	23	0.605263	Activated
ssc00790	Folate biosynthesis	18	0.683436	1.75255	0.00320683	0.0106266	0.00592387	1921	tags=50%, list=14%, signal=43%	100521900/100737784/397619/733634/100154835/100155605/100170147/100525912/100736908	9	0.5	Activated
ssc00062	Fatty acid elongation	24	0.637411	1.74599	0.00234849	0.0080999	0.00451536	2903	tags=62%, list=22%, signal=49%	100622268/100153368/397012/100155434/397604/100144537/102158186/100312970/397017/100312959/100524592/100312969/100514773/100515709/100154613	15	0.625	Activated
ssc05014	Amyotrophic lateral sclerosis	283	0.425344	1.74355	3.07998e-06	4.3854e-05	2.44468e-05	2816	tags=37%, list=21%, signal=30%	397568/100152325/100515613/396598/100620543/100579141/100624738/100627068/100524985/574054/733605/100524873/100513629/100514033/414412/100157157/100621798/100520312/100622245/100154443/100516480/100155687/100156967/100038022/100624335/100510948/100736584/100152232/100520950/100048954/100154817/100522775/448979/100156879/100170131/100518016/100512624/100523423/492822/100157156/100525083/733678/100462758/100620809/100156016/100523751/397036/100513030/100624067/100157880/100522725/100626040/808501/100516402/100127131/808513/100525371/100623873/100038000/100154130/100524613/780433/100513895/407060/100037990/100521478/100524676/100520115/100156521/100521797/100524622/100522678/100511777/100156075/100157442/100524239/100522783/100621523/100153828/102160861/100525869/100514655/100524308/100525255/808510/100514865/397010/110257483/100623647/808504/808507/100739619/100621969/808508/808502/100626738/100037991/397043/100512454/100462754/100462717/100525780/100312976/397524/100521815	105	0.371025	Activated
ssc01230	Biosynthesis of amino acids	63	0.520617	1.72835	0.00105605	0.00424933	0.00236883	1286	tags=30%, list=10%, signal=27%	100517757/100155595/733654/414411/397438/100157716/100515523/100521900/100158218/397115/100154365/100521318/397181/396967/396968/396999/100156922/733601/396841	19	0.301587	Activated
ssc00270	Cysteine and methionine metabolism	45	0.55365	1.72709	0.00149375	0.00542891	0.00302639	1911	tags=44%, list=14%, signal=38%	397444/100155595/733654/397371/100515071/100621540/100154365/102161427/100153230/396967/396968/100156922/396841/100152660/100512899/100626434/397300/397039/497050/100513890	20	0.444444	Activated
ssc00630	Glyoxylate and dicarboxylate metabolism	29	0.599328	1.71327	0.00446092	0.013961	0.0077827	1841	tags=55%, list=14%, signal=48%	100153961/397568/100517616/100153866/397181/100522133/100522516/100154014/396999/100037986/399535/110255955/100628006/100517478/397039/100524103	16	0.551724	Activated
ssc00920	Sulfur metabolism	10	0.781598	1.69704	0.00369664	0.0118997	0.00663357	2120	tags=70%, list=16%, signal=59%	100152724/100625272/100153230/100156262/106504117/100154990/100156925	7	0.7	Activated
ssc00030	Pentose phosphate pathway	25	0.60144	1.65794	0.00547563	0.0168415	0.00938843	1224	tags=28%, list=9%, signal=25%	397038/768107/100515523/102163141/100522516/100515408/733601	7	0.28	Activated
ssc00511	Other glycan degradation	15	0.674785	1.65792	0.0130531	0.0336789	0.0187746	2958	tags=60%, list=22%, signal=47%	100154940/100124381/100621112/100524326/100620304/100155655/100152203/449572/100523137	9	0.6	Activated
ssc00591	Linoleic acid metabolism	17	0.655817	1.65665	0.00736261	0.0222193	0.0123864	2581	tags=65%, list=19%, signal=52%	100152910/396971/403107/403108/403216/100524940/110261109/100514711/100144468/110259864/100152597	11	0.647059	Activated
ssc04723	Retrograde endocannabinoid signaling	108	0.448989	1.64369	0.00123076	0.00471495	0.00262839	3146	tags=56%, list=24%, signal=43%	100516706/100579141/100517063/100624738/733605/100155970/100514033/100520312/100622999/100154443/100624335/100510948/100520950/100522775/448979/396586/100518016/100516581/100525083/100620809/100523751/100513030/100152067/100153555/100157641/808501/100516402/100525371/100623873/100511102/102165618/100154130/100513895/100521478/100520115/100524622/100156075/100157442/100522792/100522783/100517279/100514655/808510/100623647/100739619/808508/100623628/100621275/808502/100037991/100517503/100526221/100144421/100312976/396949/808512/100620994/100515411/100514745/110260605/808509	61	0.564815	Activated
ssc00450	Selenocompound metabolism	16	0.647417	1.62493	0.00952092	0.0282287	0.0157363	1696	tags=38%, list=13%, signal=33%	733654/100512997/100515071/100156262/100294677/397300	6	0.375	Activated
ssc00640	Propanoate metabolism	29	0.562582	1.60823	0.0105139	0.0301392	0.0168014	1926	tags=45%, list=15%, signal=38%	397500/100153301/100153866/397012/100113422/100621540/102161427/100037986/399535/100142669/100514687/100524103/399539	13	0.448276	Activated
ssc00310	Lysine degradation	57	0.491849	1.60267	0.00548095	0.0168415	0.00938843	926	tags=21%, list=7%, signal=20%	100513962/100624924/110255229/102166829/100522477/100155220/397012/106504110/100156278/397604/100294702/100525303	12	0.210526	Activated
ssc00620	Pyruvate metabolism	38	0.532461	1.59591	0.00999012	0.0291091	0.0162271	2192	tags=53%, list=17%, signal=44%	100513366/100153866/106504110/100621540/102161427/100624780/100512615/100156278/100154014/100525303/396924/100513555/397630/397039/397054/100627128/100516794/733685/100155997/100144531	20	0.526316	Activated
ssc04932	Non-alcoholic fatty liver disease	131	0.42349	1.58871	0.00208796	0.00729911	0.00406895	2082	tags=41%, list=16%, signal=35%	100579141/100624738/733605/100524873/100514033/414412/100520312/100154443/100516480/100155687/100156967/100038022/100624335/100510948/100152232/100520950/100048954/100522775/448979/100156879/100170131/100518016/492822/100525083/403216/100620809/100523751/100513030/100624067/100522725/100516402/808513/100525371/100623873/100515868/100038000/100154130/100524613/780433/100513895/100037990/100521478/100524676/100520115/100524622/100522678/100156075/100157442/100524239/100522783/399522/100525869/100514655/100524308	54	0.412214	Activated
ssc00480	Glutathione metabolism	42	0.51444	1.57788	0.0141311	0.0359122	0.0200196	2068	tags=43%, list=16%, signal=36%	100516363/100152951/396598/100512447/100153701/100517647/100514231/100151901/100152660/100521480/397117/397567/396625/733607/100152209/100153094/102166900/102166364	18	0.428571	Activated
ssc04976	Bile secretion	68	0.459293	1.54438	0.0107888	0.0306437	0.0170826	1308	tags=29%, list=10%, signal=27%	448985/100512372/641359/100623255/397049/102158419/100152536/100154209/100518154/397073/100127152/100155970/541593/100622999/100048963/110255172/100519705/100152067/397535/100620829	20	0.294118	Activated
ssc04974	Protein digestion and absorption	77	0.447052	1.54023	0.0119426	0.032003	0.0178403	1103	tags=19%, list=8%, signal=18%	100520915/100522330/641346/397492/397476/397326/100144303/100519542/541593/445538/100037973/100620724/100737091/100621504/100622020	15	0.194805	Activated
ssc00561	Glycerolipid metabolism	50	0.488012	1.54006	0.0154459	0.0383876	0.0213995	1613	tags=30%, list=12%, signal=26%	100524113/100170771/106504110/100155983/397118/100624333/100049704/100522516/100156278/100152806/100187579/100525303/396924/100233171/100622701	15	0.3	Activated
ssc00983	Drug metabolism - other enzymes	49	0.482106	1.52064	0.0122142	0.032003	0.0178403	2849	tags=47%, list=21%, signal=37%	100522709/100623255/100152951/100155919/100157630/100156500/397109/100514231/100517120/100151901/403216/397117/397567/733607/100152209/100153094/102166900/100144519/397351/100515259/100622296/100515954/100520587	23	0.469388	Activated
ssc00010	Glycolysis / Gluconeogenesis	53	0.474737	1.51245	0.0096843	0.0284634	0.0158672	1410	tags=30%, list=11%, signal=27%	397038/100134959/100515523/100158218/100513366/100153866/106504110/100621540/102161427/100512615/100156278/399536/100525303/733601/396924/100513555	16	0.301887	Activated
ssc05010	Alzheimer disease	305	0.349397	1.4501	0.0034245	0.0111296	0.0062043	2636	tags=34%, list=20%, signal=28%	780410/100517196/100520560/100579141/100516839/100624738/574054/733605/100524873/100513629/100514033/414412/100157157/100520312/100622245/100154443/100516480/100155687/100156967/100038022/100624335/100510948/100736584/100152232/100520950/100048954/100154817/100522775/448979/100156879/100170131/100519672/100518016/397027/397651/100512624/100523423/100516581/492822/100157156/100525083/733700/733678/100462758/100620809/100523751/100513030/100624067/100157880/100522725/100157641/808501/100738351/100516402/100127131/808513/100525371/100623873/100511102/100038000/100154130/100524613/780433/100513895/100037990/100521478/100518735/100524676/100520115/100521797/100524622/100511707/100522678/100156075/100157442/100524239/100522783/396820/100153828/102160861/100517279/100525869/100519528/100512949/100514655/100524308/100525255/808510/100514865/397010/110257483/100524299/808504/100156896/100127355/808507/100739619/397659/100621969/808508/808502/100626738/100037991/397043/100512454	105	0.344262	Activated
ssc05022	Pathways of neurodegeneration - multiple diseases	372	0.342049	1.43379	0.00113361	0.00440415	0.00245513	2299	tags=30%, list=17%, signal=25%	397568/780410/100517196/100515613/396598/100520560/100620543/100579141/100516839/100624738/100524985/574054/733605/100524873/100513629/100514033/414412/100157157/100520312/100622245/100154443/100516480/100155687/100156967/100038022/100624335/100510948/100736584/100152232/100520950/100048954/100154817/100522775/448979/100156879/100170131/100519672/100518016/100512354/397027/397651/100512624/100523423/100516581/100154908/492822/100157156/100525083/733700/733678/100462758/100620809/100156016/100523751/397036/100513030/100624067/397394/100157880/100522725/100157641/808501/100738351/100516402/100127131/808513/100525371/100623873/100511102/100038000/100154130/100524613/780433/100513895/407060/100037990/100521478/100049698/100524676/100520115/100156521/100521797/100524622/100522678/100511777/100156075/100157442/100524239/100522792/100522783/396820/100153828/102160861/100517279/100525869/100519528/100512949/100514655/100524308/100525255/396637/100523220/808510/100514865/397010/110257483/110259235/100623647/100524299/808504	110	0.295699	Activated
ssc04022	cGMP-PKG signaling pathway	134	0.377686	1.42441	0.0123111	0.0320088	0.0178436	2487	tags=30%, list=19%, signal=25%	100736765/100517196/397216/493772/397355/100155970/541593/100622999/552898/100516060/100519931/641353/397651/396979/100516581/100625149/396555/100622020/100152067/100157641/733706/100153508/100625418/100511102/100134969/100142688/100520061/100157526/100271728/100519976/396820/100517279/100519528/100522091/397010/397555/397481/100522979/100737701/397659	40	0.298507	Activated
ssc05132	Salmonella infection	203	-0.311386	-1.34811	0.0113476	0.0311578	0.0173692	3102	tags=28%, list=23%, signal=21%	100135665/100513215/396610/100622254/100620632/110259208/397445/780425/503700/100627463/595105/100135662/100624052/396738/100518876/100144499/100522681/397653/100513057/406188/406191/100155474/100156182/100524751/397543/595132/396606/100517796/110256149/100158033/100515607/100156777/100151740/751869/100624343/100513903/100624533/100736836/100101471/100623583/100522887/396742/100625946/100144503/100523844/100518835/100144486/399500/448810/100622590/100170126/100624226/396913/397319/397122/100514437	56	0.275862	Suppressed
ssc05152	Tuberculosis	136	-0.33297	-1.35233	0.0202914	0.0493418	0.027506	1440	tags=20%, list=11%, signal=18%	100154525/100153724/396606/100125838/397241/397674/396657/100516166/397084/751869/100521769/100126864/106505672/397201/396655/396859/100517711/100525580/100518835/399500/397250/397400/110260748/397094/397122/396991/397053	27	0.198529	Suppressed
ssc05205	Proteoglycans in cancer	175	-0.327928	-1.37661	0.0109422	0.0307396	0.0171361	1426	tags=18%, list=11%, signal=16%	397674/100519927/100516166/397084/100512749/100520319/100623707/397157/100511937/110259297/100152215/492313/100518251/100157360/396696/100153078/100327037/397276/100521017/100520187/397564/100155015/100521912/110259938/100738655/448810/100512728/100126276/100625784/396826/397435	31	0.177143	Suppressed
ssc05165	Human papillomavirus infection	269	-0.318463	-1.42992	0.00125916	0.00472885	0.00263614	2920	tags=32%, list=22%, signal=25%	100579172/100525377/445520/100626233/110259208/100037288/100516050/100155091/595105/100135662/100622397/100514785/102167153/100519512/100151957/100151828/100157729/110257482/110260417/100525170/100523725/100135036/100511507/100145895/100519058/100520231/397543/100514516/100154525/100623776/396707/100153724/100158154/492280/100516242/100156170/100516227/100153296/100523248/100516124/100101922/397128/100157952/751869/397090/100521769/100520319/100623707/397157/100499567/100511937/100152215/100154581/492313/100518251/100157360/100533555/100517563/100627126/780415/100515666/100101471/100153078/100327037/397276/110256128/396650/396655/100624264/100520187/100739264/100519508/100522059/100521912/397460/397162/100738655/100516663/100037937/396611/100126276/100625784/100627508/396826/595119/397590	86	0.319703	Suppressed
ssc04061	Viral protein interaction with cytokine and cytokine receptor	64	-0.403448	-1.43718	0.0152713	0.0382348	0.0213143	963	tags=23%, list=7%, signal=22%	100038010/414904/396814/100621027/396613/780409/397422/494464/399500/100135681/100515346/100624226/494019/396900/100169744	15	0.234375	Suppressed
ssc05230	Central carbon metabolism in cancer	61	-0.40901	-1.44376	0.0151256	0.0381525	0.0212685	1294	tags=26%, list=10%, signal=24%	100188980/100158154/399525/100623707/100511937/100518251/396696/100286871/397276/396762/494561/448810/407245/100158243/100153520/100514142	16	0.262295	Suppressed
ssc04350	TGF-beta signaling pathway	98	-0.372722	-1.44683	0.0135601	0.0347221	0.0193561	1796	tags=28%, list=14%, signal=24%	100621036/100621221/100522677/397142/100625732/100156170/100524037/100153296/100157103/397227/396691/396665/100155536/397084/100153567/110257437/492313/654298/397016/100522839/448845/397260/100157957/397093/448810/397400/396991	27	0.27551	Suppressed
ssc04310	Wnt signaling pathway	142	-0.357271	-1.46174	0.00313806	0.0105016	0.00585422	2920	tags=36%, list=22%, signal=28%	100579172/397445/100517435/397411/100522831/100517445/100519512/100622728/100515777/100525170/100523725/751859/100625806/100156029/100519058/100739115/100514516/100523218/397142/100524037/397241/397674/100516166/100156044/100520319/100737256/100152679/102166569/100157360/100153078/100327037/100520614/100624648/397276/100517305/110256599/100523244/100155713/100512323/100521912/397260/110256598/397162/100154048/100738655/448810/100170126/100126276/100625784/396913/100525205	51	0.359155	Suppressed
ssc04115	p53 signaling pathway	62	-0.414125	-1.47016	0.0179766	0.0443511	0.0247239	3034	tags=45%, list=23%, signal=35%	100125959/100738993/100155762/780426/100512731/100157205/595105/100316853/100513507/100152997/100627742/100516227/100523248/100621584/100101922/100621090/100523979/100152215/492313/100520614/397276/100620966/100517403/397162/397278/100624226/396826/396945	28	0.451613	Suppressed
ssc05222	Small cell lung cancer	78	-0.398531	-1.48355	0.0121027	0.032003	0.0178403	2689	tags=36%, list=20%, signal=29%	100135662/100514785/102167153/100151828/110257482/100627029/406188/397543/100152997/396707/100523248/397227/100621090/751869/100623707/100511937/100154407/100152215/100154581/100517170/100101471/397276/100624264/396859/396616/448810/100622590/397590	28	0.358974	Suppressed
ssc05418	Fluid shear stress and atherosclerosis	116	-0.375918	-1.48668	0.00288702	0.00975812	0.00543975	1569	tags=23%, list=12%, signal=21%	396691/100628112/100145903/751869/106504229/100623707/100626904/397157/100511937/100519764/100101471/100134857/397276/396915/396742/100625946/396750/448845/397422/100144486/100145887/100522469/396913/397121/397094/397122/396991	27	0.232759	Suppressed
ssc05213	Endometrial cancer	53	-0.430868	-1.49111	0.0112374	0.0311331	0.0173554	3756	tags=40%, list=28%, signal=29%	397083/100738589/100621789/100153922/100737448/100579172/110259208/100523725/100153974/100514612/397543/100152997/100621090/100623707/100511937/100152215/100518251/397276/100520187/448810/100170126	21	0.396226	Suppressed
ssc04935	Growth hormone synthesis, secretion and action	97	-0.386548	-1.49891	0.0121857	0.032003	0.0178403	1361	tags=22%, list=10%, signal=20%	100621541/397550/100623707/100511937/100152679/100523358/397201/100518251/100624934/100515824/397488/396617/100625946/396655/100520187/100155015/110259382/100144486/100307052/100516663/100515980	21	0.216495	Suppressed
ssc04210	Apoptosis	107	-0.379801	-1.50039	0.00433427	0.0136914	0.00763241	2531	tags=33%, list=19%, signal=27%	100155472/396595/100627029/397653/406188/406191/100524751/397543/100152997/100520402/100156860/100101922/100621090/100156777/751869/100524813/100623707/100511937/414381/100518251/100101471/397276/100513357/100737564/100628179/100155015/100510978/100144486/100517403/100521910/397278/100622590/100624226/396826/396913	35	0.327103	Suppressed
ssc03015	mRNA surveillance pathway	77	-0.404334	-1.50223	0.0118053	0.0319215	0.0177949	3960	tags=43%, list=30%, signal=30%	100621126/100156323/100526149/100512609/100519008/100737053/100625681/733612/100625964/100153097/100525377/100101926/106509205/100520874/100520541/100158211/100739753/100517817/100511788/100516529/100518830/100737226/100516242/100515986/100523128/100621823/100518306/100520896/100514739/397090/100515840/100153958/100627974	33	0.428571	Suppressed
ssc04650	Natural killer cell mediated cytotoxicity	76	-0.404051	-1.50315	0.0110044	0.0307396	0.0171361	2622	tags=29%, list=20%, signal=23%	100626548/396595/100170851/100152238/406191/100514612/791125/100153724/100151931/397241/100623707/100126864/100511937/100518251/100533555/100520187/100511130/396750/110259382/100624226/396826/396991	22	0.289474	Suppressed
ssc05203	Viral carcinogenesis	148	-0.365406	-1.51318	0.00183607	0.00660204	0.00368037	3102	tags=39%, list=23%, signal=30%	100135665/100125959/100155762/780426/100513441/110259208/100037288/100622191/595105/100627559/100151828/100157729/100515581/100621915/100144516/100524215/100627029/110260417/406188/100135036/100154503/100520196/397543/100523057/100738859/100158154/100515165/100525104/100156170/100153296/100523248/397227/100515940/100037294/751869/397550/100515414/100155958/100623707/100511937/100525504/100152215/100518251/100517563/100521986/100037289/780415/397276/396650/100517129/396616/100038004/100153829/397162/100516663/397278/396913	57	0.385135	Suppressed
ssc05217	Basal cell carcinoma	55	-0.445204	-1.5466	0.0114307	0.0311578	0.0173692	2318	tags=38%, list=17%, signal=32%	100525170/100523725/100519058/397543/100152997/100624604/100157103/100621090/100512749/100520319/100152215/100157360/100153078/100327037/397276/100521912/100738655/100170126/100126276/100625784/100520490	21	0.381818	Suppressed
ssc05215	Prostate cancer	86	-0.407323	-1.5489	0.00338124	0.0110957	0.0061854	1669	tags=23%, list=13%, signal=20%	100523248/100628112/397048/751869/100623707/100511937/100154407/100152215/100519764/100518251/100157387/100101471/397276/396742/100520187/396762/100516663/100738625/100170126/397121	20	0.232558	Suppressed
ssc05212	Pancreatic cancer	71	-0.423582	-1.55338	0.00666267	0.0202881	0.0113098	3772	tags=44%, list=28%, signal=31%	100127158/397083/100738589/100621789/100737448/100135665/396610/100622254/100135662/100151828/397484/100514612/397543/100152997/397142/100621090/396665/397084/751869/100623707/397157/100511937/100154407/100152215/100518251/100101471/100622228/397276/396655/397260/397400	31	0.43662	Suppressed
ssc04710	Circadian rhythm	33	-0.498949	-1.56684	0.0202411	0.0493418	0.027506	2171	tags=42%, list=16%, signal=36%	397149/100156537/100157793/100523218/100524037/100517750/100145903/641342/100153822/100523244/100621076/100626912/100156637/100514873	14	0.424242	Suppressed
ssc05163	Human cytomegalovirus infection	183	-0.369223	-1.56725	0.000407441	0.00202522	0.00112898	2881	tags=32%, list=22%, signal=26%	100513441/110259208/397445/100037288/100217389/100516050/595105/102167388/100135662/102167153/396575/100151828/100144516/100124654/406188/100135036/100154503/110255236/100524280/100524751/397543/100621431/100153724/397241/396657/751869/100621541/100623707/100626904/397157/100511937/100154407/100152679/100152215/100518251/100522824/100624934/100101471/100515992/100155428/397276/396650/100625946/100520187/100621027/396613/396616/100155015/397422/733650/733649/399500/100516976/100516663/448810/100627508/396826/397590/397122	59	0.322404	Suppressed
ssc04110	Cell cycle	138	-0.392287	-1.59495	0.00108459	0.00431285	0.00240423	4389	tags=48%, list=33%, signal=32%	100624779/100523455/100620358/397662/100519111/100153121/100525610/100156226/100620215/780440/100519878/100519056/100519128/100738633/106510112/100524501/100515916/100154672/100738589/100624231/100154396/100525219/100151864/100125959/100519830/100155762/780426/100525377/100737001/100525560/100151828/100156053/100514440/100621036/100154944/100524544/100192446/100157544/100152997/100521487/100523057/100522677/397142/100516242/100156170/100524037/100516227/100153296/100523248/100310797/397227/100101922/100621090/397084/100515028/100154407/100152215/110259871/100736650/397276/110259225/397260/100157957/397162/448810/397400	66	0.478261	Suppressed
ssc05170	Human immunodeficiency virus 1 infection	162	-0.382936	-1.60152	0.000405747	0.00202522	0.00112898	3102	tags=33%, list=23%, signal=25%	100135665/396610/100155762/100157949/110259208/100037288/100217389/595105/102167388/100135662/100154500/100511837/102167153/100519566/406188/100135036/100627936/110255236/100524280/100156182/100524751/397543/100521487/100621431/100153724/100523218/100153381/100524037/100516227/396606/110256149/100101922/397241/751869/100623707/100511937/100624533/100518251/100101471/100515992/100155428/396650/100625946/396616/100155015/100144486/733650/733649/100516976/100153981/396826/396913/100627432	53	0.32716	Suppressed
ssc05202	Transcriptional misregulation in cancer	140	-0.393378	-1.60677	0.000579785	0.00261408	0.00145724	2644	tags=36%, list=20%, signal=29%	102167153/100520325/396575/100623006/100520800/100513560/102158891/100627029/100516755/100157219/100621221/100517879/397543/100626235/100152997/397479/100626141/100525104/100156170/100154376/100156860/100101922/100621090/100628112/100157336/100738665/100625290/751869/110260086/100520981/100153985/100152215/100519764/397232/654298/100157387/100517170/397016/397276/100157726/396763/100512633/100156549/397395/100156210/397162/399500/448810/100622590/397121/100156847	51	0.364286	Suppressed
ssc04658	Th1 and Th2 cell differentiation	73	-0.442914	-1.62594	0.00249195	0.00850788	0.00474279	3946	tags=49%, list=30%, signal=35%	100156630/100620481/100135049/100621776/100156773/100739654/397363/100135040/733631/397261/100135665/396610/100037921/100153518/100626233/100157996/100135662/397178/406188/100152238/100520231/100153486/397241/751869/397550/100126864/397201/100622884/100101471/100152163/396814/396655/100144486/396913/396991/397053	36	0.493151	Suppressed
ssc04660	T cell receptor signaling pathway	99	-0.422567	-1.64651	0.000811591	0.00347238	0.00193571	3156	tags=33%, list=24%, signal=26%	100192439/100135665/396610/100525377/110259208/100125346/100135662/100511837/100157729/100170851/406188/100627936/791125/100516242/100520402/100151931/100153486/397241/751869/397090/100623707/100511937/100624533/100518251/100101471/404277/100622217/100520187/100144486/397286/100153981/396913/396991	33	0.333333	Suppressed
ssc05143	African trypanosomiasis	28	-0.551926	-1.68324	0.010522	0.0301392	0.0168014	456	tags=32%, list=3%, signal=31%	100152679/100154581/396750/399500/100519877/396826/397122/396991/397053	9	0.321429	Suppressed
ssc04930	Type II diabetes mellitus	37	-0.530225	-1.70629	0.00753774	0.0225465	0.0125688	3052	tags=46%, list=23%, signal=35%	396610/493186/100302366/100158245/100152344/100511769/100158154/100524932/100623707/100158240/100511937/100101471/100515824/494561/100307052/100153520/100514142	17	0.459459	Suppressed
ssc05133	Pertussis	63	-0.480276	-1.70958	0.00188429	0.00670411	0.00373727	676	tags=17%, list=5%, signal=17%	448981/396859/100144486/399500/396611/396913/397319/397094/397122/396900/397053	11	0.174603	Suppressed
ssc03083	Polycomb repressive complex	75	-0.463058	-1.71626	0.0011154	0.00438377	0.00244377	4696	tags=61%, list=35%, signal=40%	100153162/100154798/100514536/100628192/102162035/100294703/100156729/100623735/100156226/100620215/100521029/100523834/100156980/100512074/100622975/100621009/100513214/100517846/100156808/100525271/100294712/110256018/100622432/100519636/100155344/100520800/396580/100621036/100522805/110260764/100522272/100626327/100156170/100515476/100153847/100526249/664652/100152413/100157099/100517170/100739684/100518495/100522283/100154380/102164478/100511584	46	0.613333	Suppressed
ssc05161	Hepatitis B	135	-0.423504	-1.71667	7.94892e-05	0.000571646	0.000318669	3389	tags=41%, list=26%, signal=31%	100125828/100737448/397363/396726/100520421/397261/100135665/396610/100153518/100513441/110259208/595105/100135662/100151828/100101927/100144516/406188/100154503/100514612/100156182/100623776/100153724/397142/396606/100523248/110256149/100515940/396665/397084/751869/397550/100623707/100511937/100154407/100152215/397201/100518251/100037289/100101471/397276/396617/100625946/396655/100520187/100519508/100038004/397260/100144486/399500/100516663/100037937/448810/397400/396826/396913	55	0.407407	Suppressed
ssc05211	Renal cell carcinoma	62	-0.486234	-1.72614	0.00139079	0.00510963	0.00284841	2876	tags=37%, list=22%, signal=29%	110259208/100153461/100511837/397484/100170851/100157219/100627936/100514612/100512186/100153381/397084/100623707/397157/100511937/100624533/100152215/100518251/396696/100520187/100152368/397400/100153981/396913	23	0.370968	Suppressed
ssc05145	Toxoplasmosis	91	-0.450847	-1.72662	0.000580046	0.00261408	0.00145724	2726	tags=33%, list=21%, signal=26%	595105/100157996/100135662/100514785/110257482/406188/100152238/100156182/396707/396606/110256149/396657/397084/751869/100126864/100154581/397201/100101471/100625946/396655/100624264/396859/396801/397395/100307052/100516976/397400/100622590/396991/397053	30	0.32967	Suppressed
ssc05171	Coronavirus disease - COVID-19	182	-0.40984	-1.73767	2.69517e-05	0.000227742	0.000126957	3976	tags=49%, list=30%, signal=35%	414395/100156630/396658/100627401/733592/100514796/397343/100628232/100736789/414397/100144442/100621789/100738912/414422/733671/100037994/396980/397588/100125828/397363/100135665/100038023/396610/100626041/100622613/100517165/414418/397150/100624157/100623328/100739087/100625001/100217389/414391/100519021/396638/100170119/100135662/110261057/414390/100101927/445467/641351/100049695/110255317/780432/100038029/406188/396768/414437/100145895/100620094/733593/100156182/100037952/100514637/397611/100153724/396606/100523784/397128/100037294/751869/100623707/100511937/100533555/397230/780415/100101471/100135671/100124383/397570/396839/448981/396655/397564/595128/100627256/100519508/397422/100144486/399500/100037937/396913/494019/397319/397122/397053/397320	89	0.489011	Suppressed
ssc04218	Cellular senescence	135	-0.428751	-1.73793	5.64437e-05	0.000443674	0.00024733	2274	tags=33%, list=17%, signal=27%	751859/100512330/100192318/100135036/100513318/100511027/100738197/100152997/100522677/100523218/100516227/100153296/100523248/110256149/397227/100101922/100621090/397241/396665/397084/751869/100623707/100511937/110259297/100154407/100152215/100169932/100518251/100521986/100515770/397276/100153233/396650/100625946/100155015/397260/100157957/397162/399500/448810/397400/100627508/397094/396945	44	0.325926	Suppressed
ssc04010	MAPK signaling pathway	232	-0.404294	-1.76783	1.79063e-06	2.89354e-05	1.61303e-05	2055	tags=28%, list=15%, signal=24%	100511769/102164433/100514612/100156182/100522294/100524741/100152997/100522174/100153404/100626141/396606/100520402/110256149/100513084/100621090/397241/396665/397084/751869/106504229/100621234/100515414/100524813/100155958/100626904/100526136/397157/110259297/100514374/100622259/100519764/100518251/100517574/100521986/100517170/100101471/100512235/100154002/397276/396617/100622217/396763/100625946/100520187/110259950/100155923/100153829/396762/100622609/100156404/100517416/100144486/100144501/110259213/100517077/448810/397400/100522469/396826/396913/100622812/397094/100157144/397122/100302504	65	0.280172	Suppressed
ssc05210	Colorectal cancer	78	-0.474951	-1.76803	0.000346813	0.0017761	0.000990105	2358	tags=31%, list=18%, signal=25%	397484/100523725/100514612/397543/100624450/100152997/397142/100621090/396665/397084/100623707/100511937/100152215/100518251/397276/100520187/397260/100144486/100517403/397278/448810/397400/100170126/396913	24	0.307692	Suppressed
ssc05206	MicroRNAs in cancer	149	-0.428399	-1.7711	2.4443e-05	0.00021184	0.000118092	2920	tags=37%, list=22%, signal=29%	100579172/445520/110259208/100512731/100155091/100622191/100520325/100519512/100157844/100316557/100520800/100286741/100157266/751859/100627936/102164433/100524544/100625258/397543/100626235/100515165/399525/100156170/100523248/100625479/100101922/100517207/397084/100524932/751869/100623707/397157/100511937/100154407/100152215/492313/100519764/110261428/100518251/100101471/100153078/397276/100520187/100155923/397460/100144501/397162/100307052/448810/396910/100522267/397590/100516830/503545/100153821	55	0.369128	Suppressed
ssc04623	Cytosolic DNA-sensing pathway	60	-0.504841	-1.77781	0.000547721	0.00253602	0.00141373	1918	tags=37%, list=14%, signal=32%	100524751/100153724/100156229/100523894/100515607/100156777/100523784/100525400/751869/100154035/100157033/100736836/100037289/100101471/414414/396613/100519508/399500/100144524/494019/397319/397122	22	0.366667	Suppressed
ssc05330	Allograft rejection	22	-0.614764	-1.78032	0.00417359	0.0133082	0.00741879	678	tags=64%, list=5%, signal=60%	100135049/397441/396726/100135040/100037921/100037288/100157996/396595/100135036/396650/397395/396826/396991/397053	14	0.636364	Suppressed
ssc05417	Lipid and atherosclerosis	168	-0.427435	-1.78334	1.26099e-05	0.000118392	6.59989e-05	2937	tags=36%, list=22%, signal=29%	397150/100156366/110259208/397445/595105/397508/100135662/102167153/100155472/100523371/100511343/100158076/406188/406191/100154503/100628163/100192435/100156182/100623776/100153724/396606/110256149/100151931/397501/100620416/100156777/397241/397674/100516166/751869/100623707/100511937/100152679/397201/100518251/100154319/100037289/100101471/396724/414904/100134857/397276/396742/100625946/396613/396801/100519508/396750/397395/100510978/397422/100144486/399500/733630/100624226/396826/396913/397319/397122/397053/397320	61	0.363095	Suppressed
ssc05166	Human T-cell leukemia virus 1 infection	190	-0.417207	-1.78534	1.11098e-05	0.000107289	5.98091e-05	3102	tags=37%, list=23%, signal=29%	100135665/396610/100037921/397655/100519830/780426/100513441/110259208/100037288/397411/100157996/100135662/100151828/100157729/100514391/100144516/100524215/100316849/406188/100135036/100156053/110255236/100520196/397142/100626141/492280/100516227/100523248/100520402/397227/100101922/100628112/397241/100154449/396665/397084/751869/397550/100155958/100623707/100626904/100511937/100154407/100152215/100518251/100517563/100624934/100101471/397276/396617/396814/396650/100038004/396750/397395/100153829/100622609/100520726/397260/100144486/397162/100153932/399500/100516663/448810/397400/733692/396913/397683/100525205	70	0.368421	Suppressed
ssc03013	Nucleocytoplasmic transport	96	-0.461112	-1.78595	0.00021814	0.00124968	0.000696645	3263	tags=42%, list=25%, signal=32%	100738022/100625217/100738482/397655/100517135/100125839/100620632/100101926/106509205/414429/100518364/100154832/100516909/100621612/100154567/100526145/100153047/102166970/100153581/100526070/100513973/100522198/100518449/100627484/100525544/100511016/100155084/100512219/100518306/100515926/100517061/100514739/100515455/100153811/100302505/574059/100511581/100626508/100512118/100152933	40	0.416667	Suppressed
ssc05200	Pathways in cancer	425	-0.386439	-1.79027	1.15434e-09	5.57382e-08	3.10717e-08	1897	tags=24%, list=14%, signal=22%	397543/100624450/100152997/100512186/396568/100621431/396707/100153724/397142/100153381/492280/100156170/100624604/100524037/100523248/100622336/100157103/397227/100621090/100156777/100157336/100037294/100625290/397674/396665/100516166/397084/100157952/100512749/751869/397550/100113360/100520319/100623707/100126864/397157/100499567/100511937/100154407/100152679/100152215/100154581/100519764/397201/100518251/100157360/396696/100533555/100522824/100624934/100517170/100101471/100153078/100515992/100327037/100152163/397276/396814/110256599/396915/396742/396655/100624264/100520187/396859/100152368/100512633/396616/100155896/100153829/396762/100521912/397253/100156404/100157073/397260/110256598/100144486/100271930/100517403/397162/399500/100738655/100738625/397278/448810/397400/100622590/100170126/733692/100126276/100625784/100520490/396826/396913/397590/100516830/397249/397683/397435/396991/397053/397320/100302504	104	0.244706	Suppressed
ssc05219	Bladder cancer	38	-0.551752	-1.79758	0.00124151	0.00471495	0.00262839	1266	tags=26%, list=10%, signal=24%	397157/100154407/100152215/492313/100518251/397276/397564/448810/100516830/397320	10	0.263158	Suppressed
ssc05167	Kaposi sarcoma-associated herpesvirus infection	149	-0.435055	-1.79862	1.49897e-05	0.000136933	7.63342e-05	2876	tags=36%, list=22%, signal=29%	110259208/100037288/503700/595105/102167388/100135662/397643/100151828/100316849/100511902/406188/100135036/100152238/100154503/100524280/397543/100514637/100623776/100621431/100153724/100037294/397241/751869/100623707/397157/100511937/100154407/100152215/397201/100518251/396696/100533555/100520839/100521986/100037289/780415/100101471/100515992/414904/397276/396650/100625946/396655/100155015/100519508/396750/100144486/399500/100037937/448810/100170126/396826/396913/397590	54	0.362416	Suppressed
ssc04550	Signaling pathways regulating pluripotency of stem cells	111	-0.457523	-1.80406	7.21247e-05	0.00052996	0.000295431	1592	tags=27%, list=12%, signal=24%	100152052/396691/100037294/100157920/100153567/100520319/100623707/100511937/397201/100622500/100518251/100157360/654298/100153078/100327037/397016/100522839/100522283/102164478/448845/396762/100521912/397260/397093/100738655/448810/100126276/100625784/595111/399503	30	0.27027	Suppressed
ssc04933	AGE-RAGE signaling pathway in diabetic complications	90	-0.473476	-1.82112	0.000119319	0.000775572	0.00043235	1401	tags=28%, list=11%, signal=25%	396665/397084/100524932/751869/397550/100623707/397157/100511937/100152679/397201/100518251/396915/396655/396750/396677/397422/100520726/100157073/397260/399500/397400/396913/397094/397122/396945	25	0.277778	Suppressed
ssc04917	Prolactin signaling pathway	54	-0.527849	-1.82586	0.000498396	0.00233969	0.00130428	1372	tags=31%, list=10%, signal=28%	100155619/751869/397550/100623707/100511937/397201/100518251/100514187/396655/100520187/110259382/100144486/397162/100307052/396611/397435/100514142	17	0.314815	Suppressed
ssc05160	Hepatitis C	121	-0.45648	-1.82817	2.27967e-05	0.000202771	0.000113036	2876	tags=40%, list=22%, signal=31%	110259208/493186/595105/100135662/100151828/100155472/100156671/397018/100519005/406188/100514612/100127486/100524751/397543/100623776/100523057/100153724/100302020/397128/751869/397090/100156235/100623707/100511937/100154407/414381/100152215/100621160/100518251/100533555/100037289/780415/100101471/397276/397570/396655/100520187/100153038/595128/396801/100519508/100037937/396752/100048946/448810/396826/494019/396991	48	0.396694	Suppressed
ssc04217	Necroptosis	108	-0.466105	-1.83383	4.45044e-05	0.000358155	0.000199656	1426	tags=28%, list=11%, signal=25%	397674/100516166/397550/100621538/100126864/110256869/414381/100169932/397201/100533555/100736836/780415/396742/106508765/396655/100624570/106510170/396616/100157162/100622156/396944/100037937/100144524/100622590/100624226/396826/397319/397094/397122/396991	30	0.277778	Suppressed
ssc04380	Osteoclast differentiation	111	-0.46544	-1.83527	4.4471e-05	0.000358155	0.000199656	1666	tags=28%, list=13%, signal=25%	100520402/100513084/397241/396665/397084/110261009/751869/100623707/100626904/100126864/100511937/100523358/100533555/780415/100101471/404277/100134857/100625946/396655/100517583/100624570/100155015/100153829/100622609/100144486/100307052/396913/397094/100525205/397122/396991	31	0.279279	Suppressed
ssc04064	NF-kappa B signaling pathway	86	-0.486139	-1.84861	6.23091e-05	0.00046801	0.000260896	2010	tags=36%, list=15%, signal=31%	100520196/100156182/100524751/100152997/100623776/100627742/396606/100520402/100156860/100517796/100101922/100621090/751869/100626904/100157377/100737256/414381/100101471/414904/100624570/100038026/396616/396750/397395/100153829/100622156/100622609/494464/100622590/397590/397122	31	0.360465	Suppressed
ssc05235	PD-L1 expression and PD-1 checkpoint pathway in cancer	79	-0.497794	-1.84941	0.000105861	0.000701586	0.000391105	2308	tags=30%, list=17%, signal=25%	100170851/406188/100152238/100623776/110256149/100153486/397241/751869/100623707/100126864/100737256/100511937/397201/100518251/396696/100101471/100625946/396655/100621683/100515875/100144486/396913/574058/396991	24	0.303797	Suppressed
ssc05220	Chronic myeloid leukemia	70	-0.510484	-1.86228	0.000318188	0.00168043	0.00093677	3102	tags=44%, list=23%, signal=34%	100135665/100125959/110259208/100135662/100151828/100170851/406188/100514612/100524544/397543/100152997/397142/100156170/100621090/396665/397084/751869/397550/100623707/100511937/100154407/100152215/100518251/100101471/397276/100520187/100512633/110259382/397260/448810/397400	31	0.442857	Suppressed
ssc04066	HIF-1 signaling pathway	92	-0.486921	-1.86348	6.13857e-05	0.00046801	0.000260896	1426	tags=27%, list=11%, signal=24%	397674/100516166/751869/100623707/100126864/397157/100511937/100152215/396696/100286871/396862/396915/396763/396859/100152368/494561/399500/100517077/100627508/407245/100153520/397249/100516289/396945/396991	25	0.271739	Suppressed
ssc05323	Rheumatoid arthritis	64	-0.524483	-1.86833	0.000134588	0.000827107	0.000461078	869	tags=31%, list=7%, signal=29%	397084/100521769/397157/414904/396763/396613/100038026/396750/397422/100144486/397286/399500/397400/396913/397094/397683/397122/396900/396991/397320	20	0.3125	Suppressed
ssc04390	Hippo signaling pathway	135	-0.461812	-1.87195	3.83538e-06	4.80132e-05	2.67654e-05	2667	tags=40%, list=20%, signal=32%	100622418/100519512/100151957/100157729/100157790/100738579/397653/110260417/100525170/100523725/100525351/100153974/100519058/100152165/100524741/100523057/100523218/397142/100157103/100519863/100516124/396691/396665/100155536/397084/397090/102162332/100520319/100157360/654298/100153078/100327037/397016/100523285/100625350/100522839/110256128/100523244/100522059/100521912/397260/100517403/397162/100738655/448810/397400/100152085/100622590/100170126/100126276/100625784/100516830/100626166/396945	54	0.4	Suppressed
ssc00970	Aminoacyl-tRNA biosynthesis	42	-0.567753	-1.87219	0.000440557	0.00215809	0.00120305	1051	tags=24%, list=8%, signal=22%	100513328/100525399/100516610/100624746/100526191/100155484/100621140/100516312/100515390/100512260	10	0.238095	Suppressed
ssc05169	Epstein-Barr virus infection	161	-0.448893	-1.87869	4.12383e-06	4.97806e-05	2.77506e-05	2268	tags=32%, list=17%, signal=27%	406188/100135036/100145895/733643/110255236/100621221/100156182/100524751/397543/100152997/100153724/100156170/396606/100523248/100520402/110256149/100621090/100153486/751869/100623707/100499567/100511937/100154407/100152215/100533555/100622884/100037289/780415/100514504/100101471/100155428/397276/397570/396650/100625946/396655/595128/396616/100519508/396750/397395/100153829/100622156/100622609/397162/733650/733649/399500/448810/396826/396913/494019	52	0.322981	Suppressed
ssc05224	Breast cancer	114	-0.478963	-1.88572	6.07287e-06	6.22009e-05	3.46745e-05	1379	tags=36%, list=10%, signal=33%	397643/100519512/396575/100151828/100515777/100525170/100523725/100519058/100514612/397543/100152997/100514516/100621090/100157952/100520319/100623707/100499567/100511937/100154407/100152215/100518251/100157360/100153078/100327037/100152163/397276/110256599/100520187/100153829/100521912/110259382/110256598/100144486/100738655/448810/100170126/100126276/100625784/396913/397435/100302504	41	0.359649	Suppressed
ssc05321	Inflammatory bowel disease	48	-0.553473	-1.88832	0.000300304	0.00161156	0.00089838	1386	tags=29%, list=10%, signal=26%	100125838/397084/751869/100126864/396655/397260/399500/100156637/397400/396913/397094/397122/396991/397053	14	0.291667	Suppressed
ssc04012	ErbB signaling pathway	69	-0.523436	-1.91422	0.000132313	0.000827107	0.000461078	2147	tags=35%, list=16%, signal=29%	100511837/102167153/397484/100627936/100154503/100514612/100524544/397674/100516166/397550/100623707/100627019/100511937/100624533/100152215/100518251/100520187/397564/110259382/448810/100153981/100627508/396913/100505411	24	0.347826	Suppressed
ssc04622	RIG-I-like receptor signaling pathway	50	-0.562057	-1.92939	0.000153365	0.000909427	0.000506968	3102	tags=52%, list=23%, signal=40%	100135665/396610/100156366/100217389/595105/100135662/100101927/406188/100145895/100524751/100739102/100153724/100523784/100515940/751869/100524397/100524520/100037289/100101471/396617/100624243/100624570/100517591/100519508/494019/397053	26	0.52	Suppressed
ssc04630	JAK-STAT signaling pathway	114	-0.490197	-1.92995	2.3556e-06	3.61906e-05	2.01748e-05	1462	tags=29%, list=11%, signal=26%	100037294/396657/100155619/397550/100623707/100126864/100511937/100152215/493187/100519764/397201/100533555/100514187/780415/397488/396839/396814/100519398/396655/100520187/100511742/397253/100271930/397162/399500/100307052/448810/733692/397249/397683/399503/396991/397053	33	0.289474	Suppressed
ssc05332	Graft-versus-host disease	22	-0.678049	-1.96359	0.0004842	0.00230506	0.00128498	678	tags=27%, list=5%, signal=26%	396650/399500/396826/397094/397122/396991	6	0.272727	Suppressed
ssc04659	Th17 cell differentiation	89	-0.515283	-1.96821	1.02166e-05	0.000101565	5.66181e-05	1466	tags=28%, list=11%, signal=25%	100153486/100037294/397241/396665/751869/397550/100626904/100126864/493187/397201/396696/100101471/396814/396742/396655/100512633/100511742/397260/100144486/399500/100156637/102167710/396913/397122/396991	25	0.280899	Suppressed
ssc04060	Cytokine-cytokine receptor interaction	181	-0.465362	-1.96891	1.18913e-07	4.01924e-06	2.24056e-06	1659	tags=31%, list=12%, signal=28%	100622336/100157103/100513084/396691/100628112/100037294/100738902/396657/396665/100155536/397084/574053/100626904/100126864/493187/100533555/100518910/414376/100038010/397488/414904/396839/396814/100519398/100621027/396613/100038026/780409/100511742/100522085/397395/448845/100622025/397422/397253/494464/100271930/399500/397093/100135681/100524628/397400/100515346/733692/100624226/396826/494019/397094/397249/397683/397122/396900/399503/100169744/396991/397053/100379630	57	0.314917	Suppressed
ssc04621	NOD-like receptor signaling pathway	123	-0.493097	-1.97566	1.58759e-06	2.82423e-05	1.57439e-05	1965	tags=35%, list=15%, signal=30%	100156182/100524751/100623776/100739102/100153724/100517796/733688/100125838/100515607/100620791/751869/100152679/100169932/100533555/595123/100521742/100037289/780415/100101471/414904/100522887/397570/396742/396655/396613/100520980/595128/396616/100155015/100519508/100518835/100622156/397422/100523066/100151938/399500/100048946/100622590/396913/100738603/397319/100153137/397122	43	0.349593	Suppressed
ssc05144	Malaria	39	-0.609302	-1.99176	9.05527e-05	0.000624629	0.000348205	1386	tags=31%, list=10%, signal=28%	397084/492313/100154447/396839/396750/397395/397422/399500/397400/397122/396991/397053	12	0.307692	Suppressed
ssc05164	Influenza A	126	-0.498462	-2.01243	7.18429e-07	1.42841e-05	7.96277e-06	3437	tags=49%, list=26%, signal=37%	414396/397588/100125828/100737448/397363/396726/100135040/100523089/100135665/733660/100037921/780426/100125839/493186/595105/100157996/100135662/100101927/100155472/397653/406188/100152238/406191/100522198/397543/100623776/100518830/100153724/100523784/397128/100157336/100514739/751869/100623707/100126864/100511937/397201/100302505/100533555/100037289/780415/100101471/397570/396655/396613/595128/100519508/396750/397422/100153932/399500/100037937/396752/100048946/100624226/396826/494019/397319/397094/397122/396991/397053	62	0.492063	Suppressed
ssc04620	Toll-like receptor signaling pathway	84	-0.533908	-2.01724	5.75256e-06	6.07614e-05	3.3872e-05	1965	tags=33%, list=15%, signal=29%	100156182/100524751/100623776/100153724/396606/110256149/751869/100623707/100511937/100533555/100037289/780415/100101471/100622217/100625946/396655/396613/100519508/397395/100144486/399500/100135681/100037937/396913/494019/397122/100169744/397053	28	0.333333	Suppressed
ssc05142	Chagas disease	89	-0.529525	-2.02261	3.16668e-06	4.3854e-05	2.44468e-05	1401	tags=27%, list=11%, signal=24%	396665/397084/751869/397090/100623707/100126864/100511937/414381/100152679/100624934/100101471/396613/396859/397422/100144486/399500/100516976/397400/396826/396913/397122/396945/396991/397053	24	0.269663	Suppressed
ssc05226	Gastric cancer	122	-0.506512	-2.03758	4.42194e-07	1.1497e-05	6.40913e-06	2404	tags=36%, list=18%, signal=30%	100127132/100515777/100525170/100523725/100153974/100519058/100514612/397543/100152997/100514516/397142/492280/100523248/397227/100621090/396665/397084/100512749/100520319/100623707/100511937/100154407/100152215/100518251/100157360/100153078/100327037/397276/110256599/100520187/396762/100521912/110259382/397260/110256598/100738655/448810/397400/100170126/100126276/100625784/396910/100522267/100302504	44	0.360656	Suppressed
ssc05168	Herpes simplex virus 1 infection	270	-0.458835	-2.05567	8.67061e-11	1.06252e-08	5.9231e-09	3926	tags=49%, list=30%, signal=35%	396658/106510592/110261320/654327/100524005/594852/397244/100738050/100624128/100135049/100523834/100627222/100157758/100511204/100621789/100620178/100513741/110259842/110261312/100153924/102161426/397588/110255248/100625971/100125828/397363/100625792/396726/100135040/110261314/100627762/100518189/102158403/733612/106510597/100135665/100152623/100037921/110255280/100739425/100037288/100623680/493186/100217389/100521903/100516050/100155091/100516977/100623627/100510891/595105/100157996/100135662/100520285/100520374/100101927/100155472/100156915/100524627/102167697/100170851/100521730/406188/100627091/414437/100135036/100152238/110256671/100627773/100512531/100737756/100154503/100523106/100513362/110255236/100156182/100514656/397543/100623776/110259371/100623639/100153724/100620238/100155776/396606/100520139/397501/106510535/100157336/100515216/751869/100524813/110256670/100155422/100623707/100126864/100511937/110261322/100621160/397201/100737868/100533555/100521431/100037289/780415/100101471/100738074/110261310/100155428/397276/397570/100516085/396650/396655/396613/595128/100517129/396616/100519508/397422/733650/733649/399500/100037937/100048946/100622590/100627508/396826/397122/396991/397053	131	0.485185	Suppressed
ssc05162	Measles	107	-0.525776	-2.07705	5.83205e-07	1.31415e-05	7.32587e-06	1965	tags=48%, list=15%, signal=41%	397588/100125828/100038006/397363/396726/100522801/100135665/396610/780426/100517435/595105/100135662/100101927/397605/100155472/100513057/406188/100156182/397543/100153724/396606/100523248/100523784/397128/751869/397550/100623707/100737256/100511937/100621160/100533555/100037289/780415/100101471/397276/397570/396814/396655/595128/100519508/100622156/100144486/100517403/397162/399500/396826/396913/397094/397122/100511325/397053	51	0.476636	Suppressed
ssc05140	Leishmaniasis	60	-0.596782	-2.10159	3.24364e-06	4.3854e-05	2.44468e-05	1386	tags=28%, list=10%, signal=25%	397084/751869/100126864/397201/574059/100134857/396655/396859/100144486/397400/396913/100628001/397590/397094/397122/396991/397053	17	0.283333	Suppressed
ssc04625	C-type lectin receptor signaling pathway	86	-0.561655	-2.13577	3.6636e-07	1.03191e-05	5.75249e-06	1455	tags=31%, list=11%, signal=28%	100738902/397241/751869/100623707/100738193/100511937/110259297/100518251/100521986/780415/100101471/396655/100624570/100155015/100519508/100038004/100153829/100622609/399500/397250/396611/110260748/396913/397590/397319/397122/397053	27	0.313953	Suppressed
ssc04657	IL-17 signaling pathway	64	-0.603562	-2.15003	1.12033e-06	2.10373e-05	1.17274e-05	2123	tags=48%, list=16%, signal=41%	100628105/406188/102162772/100153501/102164433/100156182/100517796/396833/100738902/110261009/751869/100518910/100101471/100038010/414904/396839/396742/396616/100519508/100622156/397422/100144486/399500/396913/494019/397590/100525205/397122/396900/396991/397320	31	0.484375	Suppressed
ssc04668	TNF signaling pathway	95	-0.615438	-2.38133	9.43064e-11	1.06252e-08	5.9231e-09	1666	tags=42%, list=13%, signal=37%	100520402/100517796/110256149/100125838/100513084/100156777/751869/100623707/100738193/100511937/414381/100523358/100736836/100101471/414904/396915/100622217/106508765/100625946/100621027/396613/100624570/100628179/396616/396750/100622156/397422/100144486/399500/100516663/396611/100622590/396826/396913/494019/397590/397683/397122/396900/399503	40	0.421053	Suppressed
ssc03008	Ribosome biogenesis in eukaryotes	69	-0.662205	-2.42171	2.71174e-09	1.14571e-07	6.38686e-08	3499	tags=77%, list=26%, signal=57%	100516003/100525449/100155235/100516270/100738482/100157338/100155652/397655/100155420/100517435/100623150/100512042/100627301/100524172/100525725/100524961/100524688/100521120/100517201/100627558/100627271/100156540/100626002/100625121/100627239/100623705/100623969/110255215/100157879/100151831/100628057/100624357/100415805/100157926/100514739/100516425/100517967/100737256/100626611/100156132/100154560/100516629/414432/100511538/100625226/100515474/100512446/100153310/100216430/100523416/100511276/100515927/100154556	53	0.768116	Suppressed

### Sheet: Table S3B
ID	Description	setSize	enrichmentScore	NES	pvalue	p.adjust	qvalue	rank	leading_edge	core_enrichment	Count	GeneRatio	Sign
ssc00190	Oxidative phosphorylation	112	0.632522	2.2215	2.72791e-08	4.61017e-06	3.58935e-06	2756	tags=62%, list=21%, signal=49%	100523368/574054/100522783/100170131/100156967/100513629/100523423/100524613/733605/100624738/100157156/100579141/100512624/100152232/414412/100524676/100154817/100048954/100156879/100156052/100157880/100155687/397472/100520950/100523751/100525048/102160861/100522678/100516480/100521863/448979/100516402/100524622/100525869/733678/100525083/100624335/100312976/100524308/780433/100524873/100521478/100154443/100622245/100525371/100038022/100518016/100513030/100037979/396950/100520115/100156075/100518811/492822/100514033/100522725/100510948/100156681/100154130/100623873/100520312/110261242/100522775/100521105/100154942/445531/100620809/100523018/100521494	69	0.616071	Activated
ssc01230	Biosynthesis of amino acids	63	0.683398	2.20628	6.45135e-07	3.11508e-05	2.42532e-05	1084	tags=46%, list=8%, signal=42%	100155595/733654/100517757/414411/100157716/397115/100521318/100158218/100154365/100515523/396967/396968/100154776/396999/100155893/110256498/397181/100156922/100521900/100628006/397630/100048960/102166364/100514210/100621757/100157582/733641/733601/100738870	29	0.460317	Activated
ssc00020	Citrate cycle (TCA cycle)	29	0.783386	2.16291	7.14805e-06	0.000201337	0.000156755	2231	tags=72%, list=17%, signal=60%	100144531/396894/100515636/396999/397690/100628006/397630/399540/102166364/414412/100524676/100048954/397039/733641/780433/403165/100627128/399539/397054/100294678/100157242	21	0.724138	Activated
ssc00380	Tryptophan metabolism	38	0.734733	2.13665	9.40844e-06	0.000244619	0.000190454	1139	tags=50%, list=9%, signal=46%	100154768/100522477/100152910/102166829/110255955/106504110/397568/100519341/397148/397012/397690/414909/100515071/733685/100525303/397604/100514283/100156278/100738255	19	0.5	Activated
ssc05208	Chemical carcinogenesis - reactive oxygen species	188	0.550752	2.06888	5.67372e-08	6.39239e-06	4.97695e-06	3010	tags=48%, list=23%, signal=38%	497236/100152910/397568/100152951/100516395/574054/100522783/100156967/100513629/100523423/100524613/733605/100624738/100157156/100579141/100512624/100152232/100152612/414412/100524676/100154817/100048954/100156879/100158185/100157880/733621/100517196/100155687/100520950/100514231/100523751/403216/397651/102160861/100522678/100516480/448979/100516402/100524622/100525869/733678/100525083/100624335/100312976/100136900/100524308/780433/100524873/100521478/100154443/100622245/100525371/100038022/100518016/100513030/397659/100127478/100520115/397507/397010/100156075/492822/100514033/100522725/100510948/100154319/397117/100153927/397601/396653/414425/100156602/100154130/100623873/100520312/397567/100525505/100522775/100517036/100620809/733634/396924/100524544/733607/100520418/100513895/100135662/100519446/100518131/100516161/100127355	91	0.484043	Activated
ssc00350	Tyrosine metabolism	26	0.768202	2.06848	8.31068e-05	0.00165236	0.00128648	2008	tags=54%, list=15%, signal=46%	397443/445522/100624241/100626791/396967/396968/100623036/414909/100511756/100520329/100155530/100513555/110256000/100512615	14	0.538462	Activated
ssc00220	Arginine biosynthesis	17	0.833086	2.05494	5.37808e-05	0.00113612	0.000884553	453	tags=59%, list=3%, signal=57%	100517757/414411/100157716/397115/100521318/100738224/396967/396968/100155893/100048960	10	0.588235	Activated
ssc01210	2-Oxocarboxylic acid metabolism	28	0.73795	2.03678	0.000157539	0.00242037	0.00188444	1079	tags=46%, list=8%, signal=43%	100521318/102166829/396967/396968/100515636/396999/100517616/397690/100628006/100048960/102166364/733641/100142669	13	0.464286	Activated
ssc00640	Propanoate metabolism	29	0.736427	2.03326	0.000128407	0.00206674	0.00160911	1688	tags=45%, list=13%, signal=39%	100153301/100621540/397500/100113422/102161427/399535/397012/100153866/399540/100142669/399539/448846/396932	13	0.448276	Activated
ssc01200	Carbon metabolism	100	0.585293	2.02283	6.9089e-06	0.000201337	0.000156755	1222	tags=40%, list=9%, signal=37%	100155595/397038/100157716/100521318/100158218/100154365/100515523/100153301/100113422/397568/396894/399535/396967/396968/100515636/100154776/396999/100153866/100517616/397181/397690/100628006/397630/768107/399540/102166364/414412/100524676/100048954/397039/100514210/100621757/100157582/733641/733601/397546/100738870/100522133/780433/100627128	40	0.4	Activated
ssc00270	Cysteine and methionine metabolism	45	0.670769	2.02121	0.000121776	0.00205802	0.00160232	959	tags=40%, list=7%, signal=37%	100155595/397444/733654/397371/100154365/100621540/102161427/396894/396967/396968/110256498/100156922/497050/100512899/100515071/397039/100511756/100154490	18	0.4	Activated
ssc00330	Arginine and proline metabolism	43	0.66931	2.0171	9.87333e-05	0.00185399	0.00144347	898	tags=33%, list=7%, signal=30%	110256626/397115/100156865/100153961/106504110/396967/396968/100155893/100820830/414909/733685/100525303/100625146/100156278	14	0.325581	Activated
ssc00260	Glycine, serine and threonine metabolism	38	0.684162	1.98958	0.000181265	0.00263818	0.00205402	1062	tags=47%, list=8%, signal=44%	100155595/397444/733654/397371/100154365/397065/106504110/100154776/100517616/110256498/397181/414909/100154014/100154338/100625146/100151982/100518817/100520329	18	0.473684	Activated
ssc05415	Diabetic cardiomyopathy	173	0.536104	1.98297	1.90815e-07	1.28991e-05	1.00429e-05	1905	tags=39%, list=14%, signal=34%	100157080/100286778/396754/574054/100522783/100156967/100513629/100523423/100524613/733605/100624738/100157156/100579141/100512624/100152232/100152612/414412/100524676/100516037/100154817/100048954/100156879/100158185/100157880/100517196/100155687/100520950/396820/100523751/397651/102160861/100522678/100516480/448979/100516402/100524622/100525869/733678/100525083/574064/100624335/100312976/100524308/780433/494568/100524873/100521478/100154443/100622245/100525371/100038022/100518016/100513030/396755/397184/100512686/397659/100127478/100520115/397507/397239/397010/100156075/492822/100514033/100522725/100510948	67	0.387283	Activated
ssc00620	Pyruvate metabolism	38	0.681017	1.98044	0.000195132	0.00263818	0.00205402	2067	tags=55%, list=16%, signal=47%	100144531/106504110/100621540/102161427/396894/100153866/397630/733685/100525303/100154014/100624780/397039/100156278/100156085/100155997/403165/100627128/100513555/397054/100512615/100294678	21	0.552632	Activated
ssc05016	Huntington disease	243	0.506095	1.96188	1.3952e-07	1.17894e-05	9.17894e-06	2519	tags=41%, list=19%, signal=34%	100627068/396598/397013/100462758/100462717/574054/100522783/100170131/100620543/100156967/100513629/100523423/100524613/733605/100624738/100157156/100579141/100512624/100152232/100525255/100152612/414412/100524676/100154817/100048954/100156879/100153828/100158185/100157880/100517196/100155687/100520950/100522979/100523751/100142689/397651/102160861/100522678/100627568/100516480/448979/100512253/100516402/100626761/100523598/100524622/100155274/100525869/733678/100523278/100525083/100127131/110260986/100624335/100312976/100524308/780433/733583/100271929/100737040/100157157/100524873/100521478/100154443/100622245/100525371/100038022/100518016/100513030/397659/100520115/100520250/100516128/100517815/100156619/397010/100156075/100134983/100156016/492822/100514033/100522725/100510948/100519700/100154319/100519249/100515483/100127359/100157315/100621969/100151951/100514408/100156521/100626274/100514865/100156327/100154130/100623873/100520312/397058	100	0.411523	Activated
ssc00280	Valine, leucine and isoleucine degradation	44	0.651187	1.95863	0.000482467	0.00562324	0.00437811	1833	tags=45%, list=14%, signal=39%	397673/106504110/100153301/397500/399535/397012/100156047/733685/100525303/397604/100156545/100515577/100156278/100142669/100516656/397104/397017/448846/396932/100154810	20	0.454545	Activated
ssc05204	Chemical carcinogenesis - DNA adducts	31	0.702602	1.95222	0.000298202	0.00359973	0.00280265	1116	tags=35%, list=8%, signal=33%	641359/396640/403107/100152910/100144468/100623255/100152951/397480/100514231/403216/403108	11	0.354839	Activated
ssc00010	Glycolysis / Gluconeogenesis	53	0.618303	1.92832	0.000193603	0.00263818	0.00205402	1449	tags=42%, list=11%, signal=37%	100134959/397038/100158218/100144531/100515523/106504110/100621540/102161427/100154776/100153866/399536/397566/733685/100525303/100621757/100156278/100157582/733601/100738870/403165/100157750/106506774	22	0.415094	Activated
ssc05012	Parkinson disease	215	0.505559	1.92522	1.27745e-06	5.39721e-05	4.20212e-05	2650	tags=47%, list=20%, signal=38%	100156896/100512354/574054/100736677/100515613/100522783/100170131/100156967/414909/100513629/100523423/100524613/733605/100624738/100157156/100579141/100512624/100152232/100525255/100152612/414412/100524676/100154817/100048954/100156879/100153828/100158185/100157880/100517196/100517279/100155687/100520950/100523751/100144421/397651/102160861/100522678/100627568/100516480/448979/100512253/100516402/100524622/100155274/100525869/733678/100523278/100525083/100127131/110260986/100624335/100312976/100136900/100524308/780433/733583/100157157/100524873/100521478/100154443/100622245/100525371/100038022/100518016/100513030/397659/100520115/100158076/100158080/100517815/100515536/397010/100156075/100134983/492822/100514033/100522725/100510948/100154950/396838/100515483/100621969/100151951/100153098/397523/100524695/100624139/100626274/100514865/100156327/396966/100154130/100623873/100520312/100525439/397058/100522775/780404/733673/100049657	100	0.465116	Activated
ssc00790	Folate biosynthesis	18	0.774943	1.92068	0.000654698	0.00691525	0.00538403	1520	tags=56%, list=11%, signal=49%	100170147/100154835/397619/100521900/100736908/102168145/100621611/396816/100155605/100525912	10	0.555556	Activated
ssc00310	Lysine degradation	57	0.598915	1.89221	0.000287983	0.00359973	0.00280265	575	tags=19%, list=4%, signal=19%	100513962/100624924/100294702/100522477/102166829/106504110/397012/397690/733685/100525303/397604	11	0.192982	Activated
ssc05020	Prion disease	217	0.494025	1.88709	2.59796e-06	9.75678e-05	7.59637e-05	2973	tags=46%, list=22%, signal=36%	574054/100522783/100170131/100156967/100513629/100523423/100524613/733605/100624738/100157156/100579141/100512624/100152232/100525255/100152612/414412/100524676/100154817/100048954/100156879/100153828/100158185/100157880/100517196/100517279/100155687/100623923/100520950/100522979/100523751/100142689/397651/102160861/100522678/100037953/100627568/100516480/448979/100512253/100516402/100524622/100155274/100525869/733678/100523278/100525083/100127131/110260986/100624335/100312976/100524308/780433/733583/445460/100157157/100524873/100521478/100154443/100622245/100525371/100038022/100518016/100513030/397659/445461/100520115/397507/100517815/100518846/397010/100156075/100134983/492822/100514033/100522725/100510948/100515483/100153927/100621969/100521797/100151951/100626274/100514865/100156327/100154130/100623873/100520312/397058/100511102/100522775/100620809/100521540/100621675/100736562/397526/100513895/407060/100518131/497065/100516161	100	0.460829	Activated
ssc00360	Phenylalanine metabolism	15	0.790177	1.8851	0.000923588	0.00918155	0.00714852	1062	tags=47%, list=8%, signal=43%	397443/396967/396968/100521900/414909/100511756/100520329	7	0.466667	Activated
ssc03320	PPAR signaling pathway	62	0.586875	1.8825	0.000527494	0.00575139	0.00447788	1560	tags=34%, list=12%, signal=30%	397673/494011/100144531/397297/100113422/100037269/100233182/102158419/100516877/397628/100515577/100153243/100233169/403165/397104/403326/100517271/397306/406187/396931/448846	21	0.33871	Activated
ssc00120	Primary bile acid biosynthesis	12	0.822891	1.87944	0.00142933	0.0132973	0.0103529	1870	tags=75%, list=14%, signal=64%	100525281/102158419/100516877/100113410/397574/110255172/100520813/100738003/100157173	9	0.75	Activated
ssc04146	Peroxisome	75	0.570159	1.87674	0.000213933	0.00278113	0.00216531	2279	tags=47%, list=17%, signal=39%	494011/100521142/100134962/100518218/100113422/397568/100517616/100738827/100312978/102166364/100517945/100516877/100127351/397574/110255172/100515577/110256846/100519529/100522133/100626343/100233169/100517713/733679/100519592/397273/397082/448846/100521480/106504089/100154884/100157173/100154319/100512963/100512459/414425	35	0.466667	Activated
ssc00630	Glyoxylate and dicarboxylate metabolism	29	0.675081	1.86389	0.00167952	0.0149389	0.011631	754	tags=41%, list=6%, signal=39%	100153961/110255955/397568/396894/399535/396999/100153866/100517616/397181/100628006/100154014/397039	12	0.413793	Activated
ssc00982	Drug metabolism - cytochrome P450	34	0.651799	1.85366	0.00145562	0.0132973	0.0103529	861	tags=24%, list=6%, signal=22%	100152950/397132/100152910/100623255/100152951/414909/100514231/403216	8	0.235294	Activated
ssc00340	Histidine metabolism	20	0.715086	1.83286	0.00292088	0.0235061	0.0183013	898	tags=45%, list=7%, signal=42%	100154617/100157217/106504110/100142661/100151804/414909/733685/100525303/100156278	9	0.45	Activated
ssc00062	Fatty acid elongation	24	0.689762	1.8286	0.00395873	0.029088	0.0226472	2296	tags=58%, list=17%, signal=48%	100622268/397012/100144537/100153368/397604/100312970/100312969/100155434/397017/100524592/100515709/100154613/100517533/100158115	14	0.583333	Activated
ssc04932	Non-alcoholic fatty liver disease	131	0.504675	1.81306	0.000116491	0.00205802	0.00160232	1905	tags=38%, list=14%, signal=33%	397504/100522783/100170131/100156967/399522/100524613/733605/100624738/100579141/100152232/414412/100524676/404694/100048954/100156879/100155687/100520950/100523751/403216/100522678/100516480/448979/100516402/100524622/100525869/100525083/100624335/100312976/100524308/780433/100524873/100521478/100154443/100525371/100038022/100518016/100513030/396755/397306/100512686/100515208/100127478/100520115/397239/100736741/100156075/492822/100514033/100522725/100510948	50	0.381679	Activated
ssc05010	Alzheimer disease	305	0.455384	1.80287	6.27199e-07	3.11508e-05	2.42532e-05	2579	tags=38%, list=19%, signal=31%	780410/100156896/100462758/100462717/574054/100522783/100170131/100156967/100513629/100523423/100524613/733605/100624738/100157156/100579141/100512624/100152232/100525255/100152612/414412/100524676/100154817/100048954/100156879/100517374/100153828/100158185/100157880/100517196/100517279/100155687/100520950/396820/100523751/100520560/397651/102160861/100522678/100627568/100516480/448979/100512253/100516402/100524622/100155274/100154978/100525869/733678/100523278/100525083/100127131/110260986/110262227/100624335/100312976/100524308/780433/733583/100157157/100524873/100521478/100154443/100512087/100622245/100525371/100038022/100518016/100513030/396755/100512686/397659/100127478/100520115/100516128/100158076/100155309/100517815/397010/100156075/100134983/492822/100514033/100622044/100522725/100510948/396838/100524299/100519700/100739604/397027/100515483/100153927/397601/100127359/397657/397343/100621969/100521797/100151951/100153098/100511707/397020/100524695/100518735/100626274/100514865/100738655/110255708/100156327/100154130/100623873/100520312/397058/100525505/100511102/100522775	116	0.380328	Activated
ssc00250	Alanine, aspartate and glutamate metabolism	30	0.647044	1.79916	0.00230333	0.0195293	0.015205	361	tags=40%, list=3%, signal=39%	100517757/414411/100157716/100521318/100738224/397500/396967/396968/100142661/100522503/100517616/100820830	12	0.4	Activated
ssc00920	Sulfur metabolism	10	0.811591	1.79204	0.00496313	0.0342355	0.0266548	1352	tags=60%, list=10%, signal=54%	100625272/100152724/100156262/106504117/100154490/100156925	6	0.6	Activated
ssc04975	Fat digestion and absorption	28	0.637385	1.75921	0.00593717	0.0372268	0.0289838	582	tags=29%, list=4%, signal=27%	397681/100515982/100037269/396968/397118/100624333/613128/100512419	8	0.285714	Activated
ssc00051	Fructose and mannose metabolism	29	0.634009	1.75049	0.00594748	0.0372268	0.0289838	1498	tags=38%, list=11%, signal=34%	397038/100515523/100158181/100154551/100158056/100621757/100157582/733601/396816/100154112/100151790	11	0.37931	Activated
ssc00561	Glycerolipid metabolism	50	0.568128	1.74786	0.00334083	0.0256637	0.019981	1281	tags=40%, list=10%, signal=36%	100155736/106504110/100170771/100187579/100049704/100233182/397118/100624333/100524113/613128/733685/100525303/100512419/100233193/100233171/100622701/100156278/396816/100312975/100152836	20	0.4	Activated
ssc00980	Metabolism of xenobiotics by cytochrome P450	36	0.606597	1.73941	0.00359792	0.0270244	0.0210405	861	tags=22%, list=6%, signal=21%	641359/100152910/396780/100623255/100152951/397480/100514231/403216	8	0.222222	Activated
ssc00410	beta-Alanine metabolism	29	0.626884	1.73081	0.00691383	0.0417299	0.0324898	1688	tags=52%, list=13%, signal=45%	100515377/106504110/100153301/397109/397500/100113422/397012/733685/100525303/100156278/100155919/100520329/100158127/448846/396932	15	0.517241	Activated
ssc05014	Amyotrophic lateral sclerosis	283	0.44058	1.72975	5.59618e-06	0.000189151	0.000147268	2445	tags=35%, list=18%, signal=29%	100627068/396598/100152325/397568/100462758/100462717/574054/100515613/100522783/100170131/100620543/100156967/100513629/100523423/100524613/733605/100624738/100157156/100621523/100579141/100512624/100152232/100525255/414412/100524676/100154817/100048954/100156879/100153828/100157880/100155687/100520950/100523751/102160861/100522678/100627568/100516480/448979/100512253/100516402/100524622/100155274/100525869/733678/100523278/100525083/100127131/110260986/100624335/100312976/100524308/780433/733583/100157157/100524873/100521478/100462754/100154443/100622245/100525371/100038022/100518016/100513030/100522412/100520115/100518718/100037306/100516128/100158076/100517815/100156619/100156481/397010/100156075/100621798/100523151/102165927/100134983/100156016/492822/100514033/100522725/100510948/100519700/100519249/100515483/397524/100127359/100157315/100621969/100521797/100151951/100156521/397020/100626274/100514865/100156327/100154130/100623873	99	0.349823	Activated
ssc00140	Steroid hormone biosynthesis	36	0.600136	1.72088	0.0043901	0.0309136	0.0240685	1439	tags=36%, list=11%, signal=32%	403329/403107/100152910/100144468/100623255/100520923/397480/403216/403108/100520813/100738003/100155530/100312973	13	0.361111	Activated
ssc00830	Retinol metabolism	38	0.589331	1.71381	0.00562025	0.0365316	0.0284425	1763	tags=34%, list=13%, signal=30%	100154684/403107/100153020/100152910/100144468/100623255/397118/403108/403326/100519138/397082/100513555/100737077	13	0.342105	Activated
ssc04978	Mineral absorption	42	0.572966	1.70846	0.0053771	0.0356365	0.0277456	2819	tags=40%, list=21%, signal=32%	397417/396827/497236/100156896/397186/397481/733703/503660/100628018/100157775/541593/641346/397573/100144591/396622/397030/100622020	17	0.404762	Activated
ssc04742	Taste transduction	30	0.612883	1.70417	0.00686615	0.0417299	0.0324898	805	tags=17%, list=6%, signal=16%	100627971/450244/100522244/100154866/100152067	5	0.166667	Activated
ssc04721	Synaptic vesicle cycle	57	0.529871	1.67407	0.00525961	0.035555	0.0276822	2756	tags=40%, list=21%, signal=32%	100627068/100624856/100523368/100625136/397472/100525048/100626761/100624659/100271929/100622538/100520250/100620549/100518811/100154950/100156681/100515953/100514408/110261242/100621404/100154942/445531/100523018/100521494	23	0.403509	Activated
ssc05022	Pathways of neurodegeneration - multiple diseases	372	0.406657	1.63662	3.57843e-05	0.000863936	0.000672638	2608	tags=35%, list=20%, signal=29%	396598/780410/397568/100512354/100462758/100462717/574054/100515613/100522783/100170131/100620543/100156967/100513629/100523423/100524613/733605/100624738/100157156/100579141/100512624/100152232/100525255/100152612/414412/100524676/100154817/100048954/100156879/100153828/100158185/100157880/100517196/100517279/100155687/100520950/396820/100523751/100520560/397651/102160861/100623695/100522678/100627568/100516480/448979/100512253/100516402/100523598/100524622/100155274/100154908/100525869/733678/100523278/100525083/100127131/110260986/110262227/100624335/100312976/110259235/100524308/780433/733583/100157157/100524873/100521478/100462754/100154443/100622245/100525371/100038022/100518016/100513030/397184/397659/100522412/100520115/100518718/100037306/100516128/100158076/100517815/100156619/100515536/397010/100156075/102165927/100134983/100156016/492822/100514033/100622044/100522725/100510948/396838/100524299/100519700/100519249/100739604/397027/100515483/100153927/397601/397524/100127359/397657/100157315/100621969/100521797/100151951/100156521/397020/100624139/100626274/100514865/100738655/110255708/100156327/396966/100154130/100623873/100520312/100525439/397058/100514525/100525505/100511102/100522775/780404	130	0.349462	Activated
ssc04152	AMPK signaling pathway	107	0.466659	1.62364	0.00429352	0.0308768	0.0240398	1834	tags=28%, list=14%, signal=24%	100134959/397038/100157080/100144531/397013/397504/396754/102160080/404694/100158056/733621/100524447/100522979/100621757/100519835/100142689/733636/733601/574064/403165/100134967/100157312/397656/100101925/396755/100512686/100512677/100127478/100511661/100513782	30	0.280374	Activated
ssc04714	Thermogenesis	204	0.421356	1.60155	0.00138265	0.0132973	0.0103529	1905	tags=35%, list=14%, signal=30%	100620374/397013/397504/574054/100049704/100522783/100156967/100513629/100523423/100524613/733605/100624738/100157156/100579141/100512624/100152232/414412/100524676/100154817/100048954/100156879/100157880/100233193/100155687/100520950/100523972/100522979/100152067/100523751/100142689/102160861/100522678/100516480/100521863/448979/100516402/100524622/100525869/733678/100525083/100524459/100624335/100312976/100233169/100524308/780433/100620994/100524873/100521478/100154443/100516853/100622245/100525371/100038022/100518016/100520522/100513030/100037979/396950/100512677/100520115/106504155/100513359/100513936/100515286/100156075/100515668/492822/100514033/100522725/100510948	71	0.348039	Activated
ssc04142	Lysosome	118	0.451325	1.60071	0.00324624	0.025517	0.0198669	3290	tags=48%, list=25%, signal=37%	100515235/100518980/100144537/100037961/100124381/100155346/100521576/100522993/100154940/100511918/397472/397214/102158016/100153167/100157709/100525048/100142668/100524333/103158530/100518302/100513002/100520004/100737146/397414/494568/100620625/100271929/100154477/100141405/100515919/100623722/100049670/100144519/494565/100624193/100621112/100156917/100517533/100152208/100623352/396926/110261242/100514713/100512880/100523018/100524326/100521494/404697/396969/100517562/100526132/397398/396958/397591/100516188/100512572/100156798	57	0.483051	Activated
ssc05168	Herpes simplex virus 1 infection	270	-0.347135	-1.50684	0.0007501	0.00768284	0.00598165	2742	tags=31%, list=21%, signal=25%	100511135/100156182/100526171/106510560/100520374/102161426/654327/768102/100125828/100621160/396826/102158443/396723/100156915/110261294/100037921/100620865/100627762/110255280/100621799/100217389/100524813/396606/100154415/100037288/110261320/100738050/407742/106510529/100620238/397053/100153724/100525971/100135040/100623639/100510891/100505408/100518189/100738561/100513362/100153387/100521903/100153924/100101927/100513473/397514/396650/100620153/102167697/100513283/100627428/100155428/100302088/100739425/100521127/100521730/110261314/100515216/594852/100525345/110255248/100157996/100155422/106510535/397570/100155460/396655/100517129/100524005/100135036/100516595/397422/100037937/397588/110255236/780415/106510592/100521431/733649/100037289/595128/100048946/100627508/733650	84	0.311111	Suppressed
ssc04550	Signaling pathways regulating pluripotency of stem cells	111	-0.413734	-1.56777	0.00231116	0.0195293	0.015205	2177	tags=29%, list=16%, signal=24%	110260605/100739349/100623612/100515330/100037294/654298/110259208/100144508/100517932/396691/100514636/100157920/100522283/397142/100525170/100626947/100520754/100624262/397260/100153078/100620084/100523725/100520800/100518251/399503/100522839/100152052/100153567/102164478/396762/448810/397093	32	0.288288	Suppressed
ssc03010	Ribosome	110	-0.414061	-1.57068	0.00246248	0.0203005	0.0158054	4868	tags=65%, list=37%, signal=41%	100154456/110255317/396626/396638/397650/100738912/100736789/414420/100518254/100155549/414419/733592/100337666/100038023/100516861/100515520/414422/414391/100512482/100737826/100513643/100525357/396989/100620094/100516393/100038029/100516385/100627662/100514796/100624982/100156322/414415/110257174/100514637/100626973/100623328/100156811/100037995/100037993/100037994/100625001/414395/100517165/397611/100155012/100511022/100170119/100624157/100739774/100216316/100517840/100622613/100628232/100135671/100155047/396768/100627401/100738416/780432/110261057/414418/396980/414390/100626041/414398/100513028/396977/100625069/641351/100624945/100627256	71	0.645455	Suppressed
ssc04012	ErbB signaling pathway	69	-0.51816	-1.81299	0.00052259	0.00575139	0.00447788	197	tags=13%, list=1%, signal=13%	397674/100518251/100624533/397564/100627508/100516166/448810/100153981/100505411	9	0.130435	Suppressed
ssc00970	Aminoacyl-tRNA biosynthesis	42	-0.642594	-2.0266	3.96004e-05	0.000892328	0.000694743	1407	tags=43%, list=11%, signal=38%	449526/100523812/100525399/100516610/100525981/100515851/100514245/110257078/100270813/100624746/100518457/100515390/100513328/100155484/100621140/100526191/100512260/100516312	18	0.428571	Suppressed
ssc03008	Ribosome biogenesis in eukaryotes	69	-0.666649	-2.33253	1.71822e-08	4.61017e-06	3.58935e-06	2267	tags=58%, list=17%, signal=48%	100151786/106504175/100515474/100627558/100151831/100521120/100154560/100512042/100625121/100623969/397655/100516270/100626002/100628057/100524688/100525725/100521422/100524172/100157879/100155750/414432/100514739/100156540/100155235/100157926/100156132/100625226/100626611/100516425/100216430/100523416/100517967/100153310/100623705/100154556/100511538/100511276/110255215/100516629/100512446	40	0.57971	Suppressed

### Sheet: Table S3C
Metabolites	P.Value	adj.P.Val	FC	log2FoldChange	HMDB ID	KEGG ID
Maltose^	1.33227e-15	1.251e-12	0.13092	-2.9333	HMDB0037138	C00897
Trehalose^	7.32747e-15	3.44025e-12	0.07954	-3.6522	HMDB0000975	C01083
Acetyl-maltose^	7.23865e-14	2.2657e-11	0.11456	-3.1258	0	C02130
2-Hydroxy-4-(methylthio)butanoic acid	2.15144e-10	5.05051e-08	0.19399	-2.3659	HMDB0037115	NA
Maltotetraose	1.18988e-08	1.86216e-06	0.17832	-2.4875	HMDB0001296	C02052
4-Amino-2-methyl-5-phosphomethylpyrimidine	2.17474e-08	2.28703e-06	0.21521	-2.2162	METPA0511	C04556
Cer 20:1;2O	2.19204e-08	2.28703e-06	13.754	3.7817	NA	NA
Hexitol	2.01479e-07	1.4553e-05	0.097387	-3.3601	HMDB0002928	NA
2-Hydroxy-2,4-pentadienoate	1.70452e-06	0.000106703	0.41054	-1.2844	NA	C00596
Hexitol	1.89345e-06	0.00010888	0.26059	-1.9402	HMDB0011632	C01507
n-linoleoyl-4-aminobutyric acid	1.97119e-06	0.00010888	10.807	3.4339	HMDB0062334	NA
Pimelic acid	3.51366e-06	0.000173649	5.0787	2.3444	HMDB0000857	C02656
N-Phenylacetylglutamic acid	4.1571e-06	0.000190632	0.2933	-1.7696	HMDB0059772	NA
4-Hydroxybutyric acid	5.7914e-06	0.000247187	3.5788	1.8395	HMDB0000710	C00989
CAR 5:1;O2	1.42455e-05	0.00058159	0.32209	-1.6345	HMDB0013130	NA
Indole-3-lactic acid	2.85917e-05	0.0010326	0.29555	-1.7585	HMDB0000671	C02043
Acetylcholine	3.08813e-05	0.00106871	1.9855	0.98949	HMDB0000895	C01996
Aminoadipic acid	3.30058e-05	0.00106871	3.4371	1.7812	HMDB0000510	C00956
Leukotriene b4 dimethylamide	4.20039e-05	0.00131472	7.2119	2.8504	HMDB0005085	NA
Asp-Phe	4.93143e-05	0.00148913	4.7937	2.2611	HMDB0000706	NA
Urocanic acid	5.41609e-05	0.00154112	2.9175	1.5447	HMDB0000301	C00785
Phenethylamineglucuronide	6.06827e-05	0.00167591	10.365	3.3737	NA	C03033
N-Acetylglucosamine 1-phosphate	6.42869e-05	0.00172473	0.32456	-1.6234	HMDB0001367	C04256
N-Acetylcystathionine	0.000100828	0.00257123	4.2936	2.1022	HMDB0002381	NA
5beta-Dihydrotestosterone	0.000101316	0.00257123	2.9739	1.5724	HMDB0006770	C05293
Fructose^	0.0001176	0.00283145	0.57278	-0.80394	HMDB0000660	C02336
2-Methylhippuric acid	0.000126128	0.00296085	0.46229	-1.1131	HMDB0011723	C01586
Indoleacrylic acid	0.000136475	0.00312561	0.3106	-1.6869	HMDB0000734	NA
Sulfate	0.000198567	0.0044394	0.63537	-0.65434	HMDB0001448	C00059
CAR 3:0	0.000231718	0.00506006	6.8776	2.7819	HMDB0000824	C03017
3,4-Dihydroxyhydrocinnamic acid	0.000252209	0.00526276	0.49271	-1.0212	HMDB0000423	C10447
Inositol	0.000290908	0.00581197	0.52168	-0.93876	HMDB0240209	C19891
3-(3-hydroxybutanoyloxy)butanoate	0.000432145	0.00829299	0.33941	-1.5589	NA	C04546
N-propionylmethionine	0.000432754	0.00829299	4.7223	2.2395	HMDB0094704	NA
2-Hydroxy2-methylbutyricacid	0.000450103	0.00835232	2.0408	1.0291	HMDB0001987	NA
Mannose 1-phosphate^	0.000462535	0.00835232	0.63937	-0.64527	HMDB0006330	C00636
Gluconic acid	0.000505403	0.00895421	0.34745	-1.5251	HMDB0000625	C00257
Lactic acid	0.000682684	0.0118711	0.48074	-1.0567	HMDB0000190	C00186
Glucose 1-phosphate^	0.000787889	0.0134514	0.59509	-0.74883	HMDB0001586	C00103
Saccharopine	0.000832703	0.0138937	3.3299	1.7355	HMDB0000279	C00449
Sedoheptulose 7-phosphate	0.00109724	0.017764	0.30721	-1.7027	HMDB0001068	C05382
5-(2-Hydroxyethyl)-4-methylthiazole	0.0018369	0.0287474	3.9069	1.966	HMDB0032985	C04294
FA 18:0;O	0.00187714	0.0288956	0.48433	-1.0459	0	NA
NATyr 16:0	0.00199317	0.0301869	3.2098	1.6825	HMDB0062340	NA
Crotonic acid	0.00226311	0.0326932	1.9844	0.98871	HMDB0010720	C01771
Creatine	0.00238512	0.0328479	1.6523	0.72444	HMDB0000064	C00300
Glycero-3-phosphate	0.00242271	0.0328479	0.40562	-1.3018	HMDB0000126	C00093
Glycochenodeoxycholic acid	0.00231609	0.0328479	0.46692	-1.0988	HMDB06898	C05462
CAR 14:2;O	0.00264289	0.0344677	2.6252	1.3924	HMDB0013332	NA
Vitamin D2	0.00260782	0.0344677	3.4911	1.8037	HMDB0000900	C05441
3'-CMP	0.00306506	0.0394259	0.41414	-1.2718	HMDB0240312	C05822
Arachidonoyl serinol	0.0031562	0.0399021	2.5	1.3219	HMDB0013650	NA
n-heptadecanoylglycine	0.00386494	0.0471322	2.3338	1.2227	HMDB0013246	NA
n-arachidonylglycine	0.00425547	0.0512293	1.6188	0.69491	HMDB0005096	NA
Orotic acid	0.00437945	0.0520544	3.0429	1.6055	HMDB0000226	C00295
Tetrose	0.00456124	0.0535376	0.60263	-0.73067	HMDB0002649	C01796
8-HEPE	0.00641486	0.0684495	1.7971	0.8457	NA	NA
CAR 14:1;O	0.00656549	0.0685	2.3017	1.2027	HMDB0013330	NA
3-Hydroxymethylglutaric acid	0.00649974	0.0685	0.71868	-0.47658	HMDB0000355	C03761
Deoxyinosine	0.00671309	0.0692703	0.62553	-0.67685	HMDB0000071	C05512
Vitamin A2 aldehyde	0.00715648	0.0730428	3.5356	1.822	HMDB0035695	C05918
N-Acetyl-glutamate 5-semialdehyde	0.00734592	0.0741701	0.30336	-1.7209	NA	C01250
Arachidonoyl amine	0.00753445	0.0752644	2.5236	1.3355	0	NA
Hexanoylglycine	0.0090512	0.088532	0.64044	-0.64287	HMDB0000701	NA
Hexosamine sulfate	0.00943792	0.091363	0.38478	-1.3779	HMDB0000814	C04132
Vitamin D3	0.00981199	0.0940149	2.8784	1.5253	HMDB0014315	C05443
Glu-Val	0.0105788	0.0961278	4.2613	2.0913	HMDB0028832	NA
NAPhe 16:0	0.010688	0.0961278	2.0554	1.0394	HMDB0062339	NA
Ethyl 3-oxohexanoate	0.0107491	0.0961278	0.41034	-1.2851	HMDB0031307	C02975
Dihomomethionine	0.0103728	0.0961278	0.49258	-1.0216	METPA1753	C17217
4-Hydroxyphenyllactic acid	0.0107453	0.0961278	0.47054	-1.0876	HMDB0000755	C03672
Salsoline	0.0102656	0.0961278	0.55534	-0.84855	HMDB0003626	NA
Corticosterone	0.0105605	0.0961278	0.61719	-0.69621	HMDB0001547	C02140
Citrulline	0.0110432	0.0978264	1.5239	0.6078	HMDB0000904	C00327
Arginine	0.0111594	0.0979313	0.25036	-1.9979	HMDB0000517	C00062
S-aminomethyldihydrolipoamide	0.0113959	0.0990811	0.7227	-0.46854	HMDB0006239	NA
^ Putative MDAs

### Sheet: Table S3D
Pathway	Total	Expected	Hits	Raw p	-LOG10(Raw p)	Holm adjust	FDR	Impact
Arginine biosynthesis	14	0.19116	2	0.014643	1.8344	1	0.70425	0.25
Starch and sucrose metabolism	18	0.24577	2	0.023824	1.623	1	0.70425	0.16
Pentose and glucuronate interconversions	19	0.25943	2	0.026409	1.5782	1	0.70425	0.13334
Pentose phosphate pathway	23	0.31404	2	0.037814	1.4223	1	0.75628	0.16666
Glycolysis / Gluconeogenesis	26	0.35501	2	0.047399	1.3242	1	0.75839	0.05882
Lysine degradation	30	0.40962	2	0.061406	1.2118	1	0.81875	0.07142
Glycerophospholipid metabolism	36	0.49155	2	0.0847	1.0721	1	0.847	0.05769
Arginine and proline metabolism	36	0.49155	2	0.0847	1.0721	1	0.847	0.13158
Sulfur metabolism	8	0.10923	1	0.10438	0.98139	1	0.88217	0.125
Amino sugar and nucleotide sugar metabolism	42	0.57347	2	0.11027	0.95754	1	0.88217	0.06
Ascorbate and aldarate metabolism	10	0.13654	1	0.1288	0.89007	1	0.93676	0.11111
Glycerolipid metabolism	16	0.21847	1	0.19833	0.70261	1	1	0.04545
Histidine metabolism	16	0.21847	1	0.19833	0.70261	1	1	0.06667
Fructose and mannose metabolism	20	0.27308	1	0.24171	0.61671	1	1	0.04762
Purine metabolism	71	0.96944	2	0.25246	0.59781	1	1	0.02222
Pyruvate metabolism	23	0.31404	1	0.27277	0.56421	1	1	0.03571
Steroid hormone biosynthesis	78	1.065	2	0.28873	0.53951	1	1	0.01064
Galactose metabolism	27	0.36866	1	0.3123	0.50543	1	1	0.0625
Glycine, serine and threonine metabolism	34	0.46424	1	0.3766	0.42412	1	1	0
Pyrimidine metabolism	38	0.51886	1	0.41073	0.38645	1	1	0
Steroid biosynthesis	41	0.55982	1	0.43515	0.36136	1	1	0.02632

### Sheet: Table S3E
Metabolites	P.Value	adj.P.Val	FC	log2FoldChange	HMDB ID	KEGG ID
2-Hydroxy-4-(methylthio)butanoic acid	0	0	0.14341	-2.8018	HMDB0037115	NA
2-Hydroxyvaleric acid	0	0	3.9106	1.9674	HMDB0001863	NA
2-Oxo-4-methylthiobutanoic acid	0	0	0.093575	-3.4177	HMDB0001553	C01180
2-Methylcitric acid	0	0	2.0489	1.0348	HMDB0000379	C02225
3-hydroxybutyric acid	0	0	2.7552	1.4622	HMDB0000011	C01089
Ureidopropionic acid	0	0	34.157	5.0941	HMDB0000026	C02642
4-Toluic Acid	0	0	0.51557	-0.95577	HMDB0029635	C01454
4-Hydroxystyrene	0	0	0.16722	-2.5802	HMDB0004072	C05627
5-Aminopentanoic acid	0	0	7.2068	2.8494	HMDB0003355	C00431
Alanine	0	0	5.1311	2.3593	HMDB0000161	C00041
Allantoic acid	0	0	2.7927	1.4817	HMDB0001209	C00499
Arginine	0	0	3.7478	1.906	HMDB0000517	C00062
Asparagine	0	0	51.44	5.6848	HMDB0000168	C00152
Aspartate	0	0	3.8943	1.9614	HMDB0000191	C00049
Citrulline	0	0	3.0633	1.6151	HMDB0000904	C00327
Creatine	0	0	7.7462	2.9535	HMDB0000064	C00300
Cystine	0	0	0.50571	-0.98361	HMDB0250712	C01420
Glutamine	0	0	5.0959	2.3493	HMDB0000641	C00064
Glu-Leu	0	0	4.1973	2.0694	HMDB0028823	NA
Indole-3-lactic acid	0	0	0.087595	-3.513	HMDB0000671	C02043
LPC 20:3	0	0	0.56759	-0.81708	NA	NA
LPE 18:3	0	0	0.57611	-0.79557	NA	NA
LPE 20:2	0	0	0.52514	-0.92923	NA	NA
LPE 20:3	0	0	0.46494	-1.1049	NA	NA
Maltose^	0	0	0.15163	-2.7214	HMDB0000163	C00208
Methylacetoacetic acid	0	0	4.9886	2.3186	HMDB0000310	NA
N-Acetylglutamic acid	0	0	6.6466	2.7326	HMDB0001138	C00624
CAR 16:0	0	0	2.8747	1.5234	HMDB0000222	C02990
Phenylpyruvic acid	0	0	0.20846	-2.2622	HMDB0000205	C00166
CAR 3:0	0	0	7.5359	2.9138	HMDB0000824	C03017
CAR 18:0	0	0	2.7391	1.4537	HMDB0000848	NA
Thymidine	0	0	0.1979	-2.3372	HMDB0000273	C00214
Thymine	0	0	0.30946	-1.6922	HMDB0000262	C00178
3-Aminoisobutanoic acid	2.22045e-16	1.65793e-15	2.1966	1.1353	HMDB0003911	C05145
Leucine	2.22045e-16	1.65793e-15	2.5934	1.3749	HMDB0000687	C00123
Piperidine	8.88178e-16	6.48756e-15	2.0434	1.0309	HMDB0034301	C01746
alpha-Aminoadipic acid	1.77636e-15	1.21807e-14	3.4581	1.79	HMDB0302754	C00956
4-Hydroxyphenyllactic acid	1.77636e-15	1.21807e-14	0.45329	-1.1415	HMDB0000755	C03672
CAR 20:4	1.77636e-15	1.21807e-14	2.3584	1.2378	NA	NA
5-Hydroxy-tryptophan	2.44249e-15	1.64135e-14	0.62309	-0.68249	HMDB15571	0
CAR 4:0	3.10862e-15	2.04803e-14	3.419	1.7736	HMDB0002013	C02862
N-Acetylhistidine	5.10703e-15	3.29992e-14	2.1201	1.0841	HMDB0032055	C02997
Deoxyribose 5-phosphate	1.31006e-14	8.1515e-14	0.6253	-0.67739	HMDB0001031	C00673
Asp-Phe	2.22045e-14	1.35649e-13	2.7526	1.4608	HMDB0000706	NA
MG 20:4	1.01252e-13	5.96856e-13	0.68538	-0.54502	NA	NA
Gly-Leu	9.99201e-14	5.96856e-13	1.6169	0.69323	HMDB0000759	C02155
Glutamate	1.37668e-13	7.97523e-13	1.9846	0.98884	HMDB0000148	C00025
CAR 14:1	1.8785e-13	1.06979e-12	2.1836	1.1267	0	NA
CAR 18:1	2.4003e-13	1.34417e-12	2.4723	1.3059	HMDB0005065	NA
Sorbitol^	2.4869e-13	1.36983e-12	0.19127	-2.3863	HMDB0000247	C00794
LPS 20:4	2.78e-13	1.50658e-12	0.69548	-0.52393	NA	NA
Sebacic acid	2.92877e-13	1.56201e-12	1.747	0.8049	HMDB0000792	C08277
2-Oxoglutaric acid	8.31113e-13	4.36334e-12	1.8239	0.86705	HMDB0000208	C00026
DOPA	1.05738e-12	5.46582e-12	2.3713	1.2457	HMDB0000181	C00355
FA 6:0;O	2.43361e-12	1.23893e-11	1.5225	0.60645	HMDB0000317	NA
N-Acetylglutamine	2.90368e-12	1.45617e-11	1.584	0.6636	HMDB0006029	NA
CAR 16:3	3.55471e-12	1.75645e-11	2.5532	1.3523	NA	NA
FA 18:4	4.36229e-12	2.12424e-11	2.7988	1.4848	NA	NA
LPC 22:6_1	4.96891e-12	2.38508e-11	0.70064	-0.51326	NA	NA
FA 18:2	5.3928e-12	2.55208e-11	0.53695	-0.89713	HMDB0000673	C01595
Glu-Met	7.86149e-12	3.66869e-11	3.4056	1.7679	HMDB0028825	NA
LPS 22:6	8.01004e-12	3.68681e-11	0.69828	-0.51812	NA	NA
Tetradecanedioic acid	3.52069e-11	1.57727e-10	2.0416	1.0297	HMDB0000872	C11002
FAHFA 36:3;O	7.09195e-11	3.13539e-10	0.3206	-1.6411	NA	NA
FA 22:5	8.45368e-11	3.68888e-10	1.7556	0.81193	HMDB0001976	NA
FA 16:0;O	9.87892e-11	4.25553e-10	1.3909	0.47597	HMDB0006294	C18218
Theobromine	1.27462e-10	5.35342e-10	0.66222	-0.59462	HMDB0002825	C07480
Carnitine	2.34484e-10	9.60812e-10	1.8645	0.89877	HMDB0000062	C00318
Glu-Tyr	3.80873e-10	1.54185e-09	4.2844	2.0991	HMDB0028831	NA
Xanthosine	4.64161e-10	1.85664e-09	0.44571	-1.1658	HMDB0000299	C01762
Phenylacetylglycine	6.83491e-10	2.7018e-09	0.43862	-1.1889	HMDB0000821	C05598
CAR 10:1	8.69097e-10	3.39554e-09	2.4819	1.3114	NA	NA
LPE 22:6	9.00248e-10	3.47682e-09	0.65952	-0.60051	NA	NA
Purine	9.10825e-10	3.47769e-09	0.62957	-0.66756	HMDB0001366	C15587
LPE 20:4	2.19766e-09	8.2046e-09	0.70763	-0.49893	NA	NA
N-Acetylaspartic acid	4.0135e-09	1.48191e-08	2.2662	1.1803	HMDB0000812	C01042
FA 18:1	1.03221e-08	3.76981e-08	0.74867	-0.41759	HMDB0000207	C00712
FA 16:3	1.25971e-08	4.55121e-08	1.5205	0.60458	HMDB0302991	NA
N-Acetylthreonine	1.34424e-08	4.80496e-08	1.5105	0.59504	HMDB0062557	NA
Ketoleucine	1.55308e-08	5.49302e-08	1.9755	0.98221	HMDB0000695	C00233
Lysine	2.37848e-08	8.32469e-08	1.9697	0.97795	HMDB0000182	C00047
FA 18:3	3.45381e-08	1.19637e-07	0.53532	-0.90152	HMDB0001388	C06427
Isobutyrylglycine	5.34629e-08	1.83302e-07	2.2768	1.187	HMDB0000730	NA
N-Acetylornithine	6.03264e-08	2.04744e-07	2.235	1.1603	HMDB0003357	C00437
LPS 20:3	6.21889e-08	2.08955e-07	0.75106	-0.41299	NA	NA
2-Oxovaleric acid	7.2288e-08	2.40483e-07	1.4377	0.52377	HMDB0001865	C06255
3-Dehydroxycarnitine	9.56269e-08	3.15006e-07	1.865	0.89921	HMDB0001161	C01181
Phenylacetic acid	1.51526e-07	4.89545e-07	1.7638	0.81869	HMDB0000209	C07086
CAR 16:1	2.12465e-07	6.73475e-07	2.2328	1.1589	NA	NA
NA	3.03797e-07	9.53979e-07	0.42331	-1.2402	HMDB0061112	NA
S-Lactoylglutathione	3.48874e-07	1.08539e-06	0.681	-0.55427	HMDB0001066	C03451
3,4-Dihydroxyhydrocinnamic acid	3.52581e-07	1.08686e-06	2.8638	1.5179	HMDB0000423	C10447
4-Hydroxybenzaldehyde	4.31556e-07	1.31821e-06	2.6953	1.4305	HMDB0011718	C00633
Pipecolic acid	4.4112e-07	1.33528e-06	1.3896	0.47469	HMDB0000070	C00408
LPE 18:2	5.90532e-07	1.7716e-06	0.74754	-0.41978	NA	NA
PC O-20:3	6.7642e-07	2.0113e-06	0.63786	-0.64869	NA	NA
FA 5:0;O_2	8.66276e-07	2.55323e-06	1.7419	0.80067	HMDB0000354	NA
LPC 18:4	1.1635e-06	3.39943e-06	2.6909	1.4281	NA	NA
Glycero-3-phosphate	1.27276e-06	3.68662e-06	2.2918	1.1965	HMDB0000126	C00093
5-Hydroxylysine	1.39463e-06	4.00508e-06	0.66057	-0.59822	HMDB0000450	C16741
FAHFA 36:5	1.70204e-06	4.84649e-06	0.39752	-1.3309	NA	NA
Sphinganine	1.73599e-06	4.90161e-06	0.84025	-0.25111	HMDB0000269	C00836
Acetoacetate	1.99988e-06	5.59968e-06	1.6453	0.71837	HMDB0304256	NA
CAR 8:1	2.3412e-06	6.50119e-06	1.588	0.66723	NA	NA
4-Acetamidobutanoic acid	2.55211e-06	7.00936e-06	0.58977	-0.76178	HMDB0003681	C02946
DAG 4:0	2.56593e-06	7.00936e-06	0.64068	-0.64232	NA	NA
Paraxanthine	2.9066e-06	7.87594e-06	0.42548	-1.2328	HMDB0001860	C13747
FA 4:1;O_1	3.09618e-06	8.25649e-06	0.47715	-1.0675	HMDB0000005	C00109
PE O-24:5	3.38719e-06	8.96139e-06	0.49967	-1.0009	NA	NA
NAE 18:1	4.94183e-06	1.28717e-05	0.78596	-0.34747	HMDB0002088	NA
LPE 20:5	7.29253e-06	1.85628e-05	0.72315	-0.46763	NA	NA
Proline	8.40697e-06	2.12387e-05	1.3143	0.39432	HMDB0000162	C00148
2-Hydroxyisocaproic acid	8.85482e-06	2.22031e-05	1.4664	0.55233	HMDB0000665	NA
Cinnamic acid	9.78639e-06	2.43572e-05	0.66076	-0.59781	HMDB0000567	C10438
CAR 18:2	1.00195e-05	2.47541e-05	1.6663	0.73661	0	NA
Methylmalonic acid	1.1524e-05	2.80584e-05	0.73569	-0.44282	HMDB0000202	C02170
Capryloylglycine	1.19779e-05	2.89537e-05	0.50867	-0.9752	HMDB0000832	NA
Theophylline	1.28126e-05	3.07501e-05	0.74394	-0.42674	HMDB0001889	C07130
LPC 24:6	1.30555e-05	3.1111e-05	0.62948	-0.66776	NA	NA
Deoxyinosine	1.51104e-05	3.57543e-05	2.1963	1.1351	HMDB0000071	C05512
Pterin	1.62825e-05	3.82582e-05	1.927	0.94636	HMDB0000802	C00715
3-Hexenedioic acid	1.84789e-05	4.282e-05	0.60735	-0.7194	HMDB0000393	NA
FA 22:6	2.44238e-05	5.62083e-05	1.2238	0.2914	HMDB0002183	C06429
Phenylalanine	2.60854e-05	5.96239e-05	0.68564	-0.54448	HMDB0000159	C00079
LPC 22:6_2	2.71043e-05	6.12847e-05	0.75241	-0.4104	NA	NA
Ornithine	2.71768e-05	6.12847e-05	2.1311	1.0916	HMDB0000214	C00077
Fructose^	3.3814e-05	7.57434e-05	0.83143	-0.26633	HMDB0000660	C02336
3-Methyladipic acid	3.72773e-05	8.29482e-05	0.6081	-0.71761	HMDB0000555	NA
Tyrosine	3.85212e-05	8.51521e-05	2.1094	1.0769	HMDB0000158	C00082
Pyroglutamic acid	5.1396e-05	0.000112137	1.4439	0.52999	HMDB0000267	C01879
Phosphoric acid	5.4389e-05	0.000117901	0.76746	-0.38184	HMDB0001429	C00009
Mannitol^	0.000100902	0.000217327	0.40781	-1.294	HMDB0000765	C00392
FA 18:1;O2_1	0.000166406	0.000352753	0.48879	-1.0327	HMDB0004705	C14829
Nicotinoylglycine	0.000168108	0.000353027	0.54143	-0.88515	HMDB0003269	C05380
Uric acid	0.00017236	0.000359708	1.555	0.63689	HMDB0000289	C00366
PC O-24:6	0.000179043	0.00036907	0.64746	-0.62714	NA	NA
N-Acetyltyrosine	0.00018184	0.00037255	0.61779	-0.6948	HMDB0000866	C01657
FAHFA 27:4	0.000192397	0.00038943	1.8844	0.91413	NA	NA
Phe-Phe	0.000258159	0.000507259	0.31207	-1.6801	HMDB0013302	NA
3-Hydroxyglutaric acid	0.000389621	0.000756721	1.4204	0.50628	HMDB0000428	NA
Betaine	0.000478822	0.000919338	1.2674	0.34192	HMDB0000043	C00719
Pentitol	0.000496718	0.000948279	0.57175	-0.80655	HMDB0000568	C01904
FA 18:2;O_1	0.000518794	0.000984829	0.57414	-0.80054	HMDB0004667	C14762
Choline phosphate	0.000535635	0.00101109	0.86896	-0.20265	HMDB0001565	C00588
Pyrrole-2-carboxylic acid	0.000639005	0.0011797	0.89365	-0.16222	HMDB0004230	C05942
LPC 20:4	0.000671925	0.0012337	0.82946	-0.26975	NA	NA
4-Hydroxybenzoic acid	0.000696487	0.00126497	0.75868	-0.39843	HMDB0000500	C00156
Quinone	0.000710808	0.00128404	0.85603	-0.22427	HMDB0003364	C00472
LPC 10:0	0.000729549	0.00131085	0.88621	-0.17428	HMDB0003752	NA
LPC 20:2	0.000754528	0.00134332	0.81458	-0.29587	NA	NA
Nicotinamide	0.000755615	0.00134332	0.45618	-1.1323	HMDB0001406	C00153
2-Aminophenol	0.000848575	0.00149278	0.85638	-0.22367	METPA0236	C01987
LPC 12:0	0.000895239	0.00156606	0.88209	-0.181	NA	NA
N-Acetyl-tryptophan	0.000972596	0.00167586	0.52511	-0.92932	HMDB0013713	NA
LPC 13:0	0.000988445	0.00169448	0.89694	-0.15692	NA	NA
beta-Estradiol	0.0010154	0.00173186	0.87643	-0.19029	HMDB0000151	C00951
MG 18:2	0.001158	0.00196509	0.34495	-1.5356	HMDB0011568	NA
Pyruvic acid	0.00116567	0.00196817	0.87712	-0.18915	HMDB0000243	C00022
Nicotine	0.00117747	0.00197815	0.73219	-0.44971	HMDB0001934	C00745
FAHFA 24:4	0.00118752	0.0019851	1.833	0.8742	NA	NA
3-Dehydrocholic acid	0.00123813	0.00205946	2.2396	1.1632	HMDB0000502	NA
Thyroxine	0.00132242	0.00217811	0.78426	-0.3506	HMDB0000248	C01829
5-Methoxyindoleacetic acid	0.00141699	0.00232248	0.76112	-0.3938	HMDB0004096	C05660
LPC 18:3	0.00173901	0.00282274	1.5211	0.60507	NA	NA
FA 18:1;O2_2	0.00188383	0.0030112	0.69731	-0.52014	HMDB0004704	C14828
Nicotinic acid	0.00189096	0.0030112	2.3981	1.2619	HMDB0001488	C00253
PC O-22:5	0.00231001	0.00357679	0.75954	-0.3968	NA	NA
Gluconolactone	0.00242338	0.00373512	0.72128	-0.47137	HMDB0000150	C00198
PC 24:0	0.0028151	0.00429942	0.89002	-0.16808	NA	NA
Suberic acid	0.00300984	0.00457605	0.79353	-0.33365	HMDB0000893	C08278
Dimethylbenzimidazole	0.00340713	0.00506546	0.74028	-0.43385	HMDB0003701	C03114
Citric acid	0.00340402	0.00506546	0.76281	-0.3906	HMDB0000094	C00158
FA 4:0	0.00373265	0.00550074	1.1286	0.17458	HMDB0001873	C02632
cis-Aconitic acid	0.00384487	0.00559254	0.84172	-0.24858	HMDB0247961	C00417
Adipic acid	0.00383409	0.00559254	0.84279	-0.24675	HMDB0000448	C06104
FA 20:4	0.00382775	0.00559254	1.1948	0.25673	HMDB0001043	C00219
CER 22:1;2O	0.00386205	0.00559331	1.8868	0.91595	0	NA
LPA 12:0	0.00388157	0.00559745	0.86825	-0.20382	NA	NA
Oxoadipic acid	0.00392534	0.00563639	1.7737	0.82675	HMDB0000225	C00322
Homovanillic acid	0.00424324	0.00606692	0.78897	-0.34195	HMDB0000118	C05582
Dodecanedioic acid	0.00433365	0.00616995	1.286	0.36294	HMDB0000623	C02678
Porphobilinogen	0.00451299	0.00637129	0.72279	-0.46834	HMDB0000245	C00931
CER 22:2;2O	0.00456525	0.00640456	1.9499	0.96342	0	NA
Valine	0.00457469	0.00640456	1.4066	0.49217	HMDB0000883	C00183
6-Hydroxycaproic acid	0.00465677	0.00649243	0.81858	-0.28881	HMDB0012843	C06103
Mannitol 1-phosphate^	0.00480598	0.00664531	0.73714	-0.43999	HMDB0001530	C00644
PI 39:8	0.00554784	0.00760846	1.2186	0.28527	0	NA
PC O-29:2	0.00561514	0.00766945	0.85466	-0.22659	NA	NA
PC O-20:4	0.00608094	0.00827205	0.83942	-0.25253	NA	NA
Kynurenine	0.00623941	0.00841944	0.65821	-0.60337	HMDB0000684	C00328
10-Hydroxydecanoic acid	0.00640427	0.00860733	1.231	0.29978	HMDB0244272	C02774
Dihydrothymine	0.00745398	0.00986038	1.5935	0.67224	HMDB0000079	C00906
N-Acetylalanine	0.00805687	0.0105746	1.1131	0.15462	HMDB0000766	NA
Hexanoylglycine	0.00854019	0.0111654	1.5293	0.61288	HMDB0000701	NA
CerP 34:2;O2	0.00866077	0.0112791	0.85629	-0.22382	NA	NA
FA 16:0	0.00891209	0.0115616	0.85792	-0.22108	HMDB0000220	C00249
LPC O-16:0	0.00927854	0.0119448	1.2225	0.28983	NA	NA
FAHFA 20:1	0.00952504	0.0122153	1.2384	0.30844	NA	NA
Hypoxanthine	0.0100199	0.0126717	1.5106	0.59509	HMDB0000157	C00262
LPC 18:0_1	0.0103145	0.0129316	1.2235	0.29097	HMDB0010384	C04230
LPE 18:1	0.0103045	0.0129316	0.86884	-0.20284	NA	NA
2-Phenylglycine	0.0104022	0.0129931	0.83849	-0.25413	HMDB0002210	NA
Pseudouridine	0.0107644	0.0133957	0.70034	-0.51387	HMDB0000767	C02067
LPC 20:5	0.0117166	0.0145268	0.76763	-0.38152	NA	NA
PC O-12:0	0.0118289	0.0146121	0.88971	-0.1686	NA	NA
5-Hydroxyindoleacetic acid	0.0127513	0.0156249	0.76008	-0.39578	HMDB0000763	C05635
Deoxyribose	0.0137004	0.0165588	0.73949	-0.43541	HMDB0003224	C01801
LPC O-18:1	0.0147107	0.0176529	1.2314	0.3003	NA	NA
PC 36:2	0.0146976	0.0176529	0.83086	-0.26733	NA	NA
Indolepyruvate	0.016003	0.019	1.6058	0.68325	HMDB0060484	C00331
p-Cresol	0.0169679	0.0200042	0.58107	-0.78322	HMDB0001858	C01468
Leu-Pro	0.0171994	0.0202063	1.6802	0.74867	HMDB0011175	NA
NA	0.0183466	0.0213303	0.92286	-0.11581	HMDB0000720	NA
Nitrotyrosine	0.0187957	0.021777	0.88345	-0.17878	NA	NA
LPC 17:0	0.0188726	0.0217911	1.2497	0.32163	HMDB0012108	C04230
Lactic acid	0.0193966	0.0223194	0.47117	-1.0857	HMDB0000190	C00186
Cortisol	0.0206706	0.0236733	0.78937	-0.34122	HMDB0000063	C00735
LPC 22:5	0.0208239	0.0237181	0.85426	-0.22725	NA	NA
PC 36:4	0.0211862	0.0240492	0.55481	-0.84993	NA	NA
Succinyladenosine	0.0269983	0.0300379	0.81016	-0.30371	HMDB0000912	NA
Imidazolelactic acid	0.0274227	0.0304093	1.4131	0.49884	HMDB0002320	C05132
Serine	0.0291661	0.0321305	0.87102	-0.19922	HMDB0000187	C00065
LPC 18:2	0.0295966	0.0324982	0.90165	-0.14936	NA	NA
PC 36:2	0.0302403	0.0330969	0.78633	-0.3468	NA	NA
LPC 17:1	0.0318228	0.0347158	1.2158	0.28191	NA	NA
LPC 24:5	0.0332071	0.0360411	0.80875	-0.30624	NA	NA
Carnosine	0.0338306	0.0365501	1.1965	0.25876	HMDB0000033	C00386
DEISOPROPYLATRAZINE	0.0347431	0.0374157	0.76396	-0.38843	HMDB0250961	C06556
Norleucine	0.0363903	0.0390643	1.3944	0.47966	HMDB0001645	C01933
Succinate semialdehyde	0.0373888	0.0400084	1.275	0.3505	HMDB0001259	C00232
3-Methylindole	0.0391148	0.0417224	0.82602	-0.27575	HMDB0000466	C08313
PC O-20:5	0.0401478	0.0426888	0.82886	-0.27081	NA	NA
LPC 18:0_2	0.0424117	0.0449538	1.1818	0.24101	HMDB0010384	C04230
Hexuronic acid	0.0431976	0.0456428	0.84848	-0.23705	HMDB0002545	C08348
Uracil	0.0445671	0.0468435	0.37768	-1.4047	HMDB0000300	C00106
PA 22:3	0.0476039	0.0495198	0.91812	-0.12325	NA	NA
LPC O-14:0	0.0487594	0.0505653	1.2599	0.33333	NA	NA
CAR 5:0	0.0490183	0.0506773	1.2843	0.36101	NA	NA
Creatinine	0.0505105	0.0515852	0.57518	-0.7979	HMDB0000562	C00791
Isoleucine	0.0504243	0.0515852	1.396	0.48132	HMDB0000172	C00407
LPE O-18:2	0.0504787	0.0515852	0.81049	-0.30313	NA	NA
LPE 18:0	0.0553166	0.055815	1.1453	0.19566	NA	NA
LPE 14:0	0.0555179	0.0558503	0.90724	-0.14045	NA	NA
CER 26:4;2O	0.0556909	0.0558571	2.5002	1.322	NA	NA
PC O-24:5	0.0577677	0.0575963	0.85198	-0.23111	NA	NA
Glycero-3-phosphocholine	0.0583055	0.0577895	0.90444	-0.1449	HMDB0000086	C00670
LPC 15:0	0.0585328	0.0578442	1.1895	0.25031	NA	NA
Taurocholic acid	0.0606091	0.0595457	0.53844	-0.89315	HMDB0000036	C05122
Urocanic acid	0.0605338	0.0595457	0.92004	-0.12023	HMDB0000301	C00785
FA 18:1	0.0614646	0.0602102	0.86735	-0.20531	HMDB0002080	C08363
PC O-17:1	0.0637093	0.0618679	1.205	0.26908	NA	NA
LPC O-18:4	0.063953	0.0619257	0.89475	-0.16045	NA	NA
PA 26:3	0.0643842	0.0620799	1.0703	0.098072	NA	NA
PE O-18:0	0.0644818	0.0620799	1.3165	0.39673	NA	NA
LPE 16:0	0.0657402	0.0631106	1.1268	0.17229	NA	NA
Hydroxysuberic acid	0.0686681	0.0657335	0.76051	-0.39496	HMDB0000325	NA
7-Methylxanthine	0.0692551	0.0661071	1.243	0.31383	HMDB0001991	C16353
2-Methylguanosine	0.069822	0.0664594	0.72803	-0.45793	HMDB0005862	NA
LPC 20:1	0.0702701	0.0665092	1.166	0.22156	NA	NA
SL 34:2;O	0.0701666	0.0665092	0.66861	-0.58076	NA	NA
Cytidine	0.0710324	0.0670418	0.90249	-0.14801	HMDB0000089	C00475
PC 38:4_1	0.071598	0.0673863	0.73069	-0.45267	NA	NA
FA 18:2;O_2	0.0740906	0.0695376	0.80264	-0.31718	HMDB0004670	C14767
Ethyl tetradecanoate	0.0772091	0.0720618	0.67438	-0.56836	HMDB0034153	NA
LPE 22:4	0.0792531	0.0735609	0.84355	-0.24545	NA	NA
Methyl tyrosinate	0.0790651	0.0735609	0.9096	-0.13669	HMDB0029217	C03404
PC 38:4_2	0.079584	0.0736645	0.74865	-0.41764	NA	NA
Choline	0.0821149	0.0757031	0.9124	-0.13226	HMDB0000097	C00114
Homogentisic acid	0.082237	0.0757031	0.75825	-0.39926	HMDB0000130	C00544
Methionine	0.0831653	0.0763485	0.88392	-0.17801	HMDB0000696	C00073
4-Hydroxyproline	0.0866804	0.0789285	0.87869	-0.18657	HMDB0000725	C01157
Undecanedioic acid	0.0894487	0.0810102	0.77103	-0.37515	HMDB0000888	NA
2-hydroxybutyric acid	0.0926303	0.0834007	0.88094	-0.18289	HMDB0000008	C05984
Allopregnanolone	0.0952668	0.0851321	0.67977	-0.55689	HMDB0001449	C13712
FA 15:0	0.0950974	0.0851321	0.91615	-0.12634	HMDB0000826	C16537
PC O-22:4	0.0979807	0.087325	0.86095	-0.216	NA	NA
CERP 21:0;2O	0.102745	0.0908486	0.89439	-0.16102	NA	NA
LPC O-18:5	0.103654	0.0914118	1.3971	0.48247	NA	NA
LPC 16:0	0.110764	0.0971718	1.1021	0.14021	NA	NA
Glycocholic acid	0.114097	0.0996235	0.75179	-0.4116	HMDB0000138	C01921
PC 20:0	0.114152	0.0996235	0.71895	-0.47603	NA	NA
^ Putative MDAs

### Sheet: Table S3F
Pathway	Total	Expected	Hits	Raw p	-LOG10(Raw p)	Holm adjust	FDR	Impact
Arginine biosynthesis	14	0.88296	9	1.6919e-08	7.7716	1.3535e-06	1.3535e-06	0.6875
Alanine, aspartate and glutamate metabolism	28	1.7659	10	3.1961e-06	5.4954	0.00025249	0.00012784	0.65625
Valine, leucine and isoleucine biosynthesis	8	0.50455	5	4.3434e-05	4.3622	0.0033879	0.0011582	0.25
Phenylalanine metabolism	10	0.63069	5	0.00017646	3.7534	0.013587	0.0035291	0.66666
Phenylalanine, tyrosine and tryptophan biosynthesis	4	0.25228	3	0.00092979	3.0316	0.070664	0.014877	1
Arginine and proline metabolism	36	2.2705	8	0.0013016	2.8855	0.097621	0.017355	0.28948
Lysine degradation	30	1.8921	6	0.0092868	2.0321	0.68722	0.10613	0.21426
Butanoate metabolism	15	0.94603	4	0.011842	1.9266	0.86447	0.1137	0.26668
Glyoxylate and dicarboxylate metabolism	32	2.0182	6	0.012791	1.8931	0.92096	0.1137	0.23076
Histidine metabolism	16	1.0091	4	0.015038	1.8228	1	0.12031	0.26667
Glycine, serine and threonine metabolism	34	2.1443	6	0.017136	1.7661	1	0.12463	0.18182
Biosynthesis of unsaturated fatty acids	36	2.2705	6	0.022407	1.6496	1	0.14938	0
Pyrimidine metabolism	38	2.3966	6	0.02868	1.5424	1	0.17586	0.10908
Pantothenate and CoA biosynthesis	20	1.2614	4	0.032974	1.4818	1	0.17586	0.15789
Citrate cycle (TCA cycle)	20	1.2614	4	0.032974	1.4818	1	0.17586	0.17241
Caffeine metabolism	12	0.75683	3	0.035278	1.4525	1	0.17639	0.625
beta-Alanine metabolism	21	1.3244	4	0.038814	1.411	1	0.18265	0.19048
Tyrosine metabolism	42	2.6489	6	0.044475	1.3519	1	0.19767	0.18605
Nitrogen metabolism	6	0.37841	2	0.049993	1.3011	1	0.20881	0.25
Cysteine and methionine metabolism	33	2.0813	5	0.052202	1.2823	1	0.20881	0.15151
Nicotinate and nicotinamide metabolism	15	0.94603	3	0.063627	1.1964	1	0.24239	0.09524
Glycerophospholipid metabolism	36	2.2705	5	0.071498	1.1457	1	0.25999	0.1923
Ubiquinone and other terpenoid-quinone biosynthesis	18	1.1352	3	0.099646	1.0015	1	0.34181	0.13334
Valine, leucine and isoleucine degradation	40	2.5228	5	0.10254	0.98909	1	0.34181	0.09435
Tryptophan metabolism	41	2.5858	5	0.11122	0.95383	1	0.35589	0.1282
Propanoate metabolism	22	1.3875	3	0.15732	0.80322	1	0.48406	0.08
Pentose phosphate pathway	23	1.4506	3	0.17309	0.76172	1	0.49455	0.09999
Pyruvate metabolism	23	1.4506	3	0.17309	0.76172	1	0.49455	0.17857
Lipoic acid metabolism	27	1.7029	3	0.23995	0.61988	1	0.66193	0.075
Glutathione metabolism	28	1.7659	3	0.25734	0.58949	1	0.68624	0.08109
Linoleic acid metabolism	5	0.31534	1	0.27831	0.55546	1	0.71823	0.75
Purine metabolism	71	4.4779	6	0.28781	0.5409	1	0.71952	0.08888
Taurine and hypotaurine metabolism	8	0.50455	1	0.4069	0.39051	1	0.98643	0
Biotin metabolism	10	0.63069	1	0.47974	0.31899	1	1	0
Glycolysis / Gluconeogenesis	26	1.6398	2	0.49608	0.30445	1	1	0.05882
alpha-Linolenic acid metabolism	13	0.8199	1	0.57272	0.24205	1	1	0.125
Porphyrin metabolism	31	1.9551	2	0.59293	0.227	1	1	0.07408
Sphingolipid metabolism	32	2.0182	2	0.61057	0.21426	1	1	0.08696
D-Amino acid metabolism	15	0.94603	1	0.62537	0.20386	1	1	0.125
Glycerolipid metabolism	16	1.0091	1	0.64923	0.1876	1	1	0.04545
Starch and sucrose metabolism	18	1.1352	1	0.69253	0.15956	1	1	0.04
Fatty acid degradation	39	2.4597	2	0.71814	0.14379	1	1	0.04082
Selenocompound metabolism	20	1.2614	1	0.73053	0.13636	1	1	0
Ether lipid metabolism	20	1.2614	1	0.73053	0.13636	1	1	0
Fructose and mannose metabolism	20	1.2614	1	0.73053	0.13636	1	1	0.09524
Primary bile acid biosynthesis	46	2.9012	2	0.79986	0.096986	1	1	0
Galactose metabolism	27	1.7029	1	0.83043	0.080698	1	1	0
Steroid hormone biosynthesis	78	4.9194	3	0.8831	0.053992	1	1	0.0851
Fatty acid elongation	39	2.4597	1	0.92375	0.034448	1	1	0
Arachidonic acid metabolism	44	2.775	1	0.94545	0.024362	1	1	0.28889
Fatty acid biosynthesis	47	2.9642	1	0.95541	0.019812	1	1	0.01449

### Sheet: Table S4A
ID	Description	setSize	enrichmentScore	NES	pvalue	p.adjust	qvalue	rank	leading_edge	core_enrichment	Count	GeneRatio	Sign
ssc00190	Oxidative phosphorylation	111	0.785988	2.83156	2.72433e-24	9.1265e-22	4.93247e-22	1643	tags=68%, list=13%, signal=59%	100518016/100154443/100525083/100156967/100524873/100510948/100154130/100524308/733605/100155687/100513629/100622245/100170131/100579141/100154817/100156879/100514033/574054/100157156/100525371/100624335/448979/100157442/100523751/100523423/100513030/100623873/100624738/100522775/100739619/100152232/733678/100037990/808513/100038022/100037979/100522783/100156052/492822/100524239/100520950/100520312/808509/100048954/100038000/396950/102160861/100157880/808508/100520115/414412/100517634/100512624/100516480/100525869/100521478/100156075/100513895/100523368/100524613/100037991/397472/100620809/780433/100524622/100516161/100516402/808510/100521105/808501/100514655/100522678/100522725/100518811/808502	75	0.675676	Activated
ssc04714	Thermogenesis	198	0.660302	2.60908	2.53065e-21	4.23884e-19	2.29091e-19	1643	tags=44%, list=13%, signal=39%	100518016/100154443/100525083/100156967/100524873/100510948/100154130/100524308/733605/100155687/100513629/100622245/100520522/100579141/100154817/100156879/100514033/574054/100157156/100525371/100624335/448979/100157442/100523751/100523423/100513030/100623873/100514530/100624738/100522775/100739619/100152232/733678/100037990/100524459/397013/808513/100038022/100037979/100522783/492822/100524239/100520950/100520312/808509/100048954/100038000/396950/102160861/100157880/808508/100520115/414412/100517634/100512624/100516853/100522486/100516480/100525869/100521478/100156075/100513895/100512677/100524613/100156018/100037991/100525232/414426/100620809/780433/100233169/100524622/100142688/100521999/100516161/100157673/100738908/100516402/808510/808501/100514655/100522678/100519491/100525825/100522725/399528/808502	87	0.439394	Activated
ssc05208	Chemical carcinogenesis - reactive oxygen species	187	0.656809	2.58212	9.69786e-20	8.12196e-18	4.38956e-18	1506	tags=46%, list=12%, signal=41%	100517196/100518016/100154443/100525083/100152951/100156967/100524873/100510948/100154130/497236/100524308/733605/100155687/100513629/414425/100622245/100579141/100154817/100156879/100514033/574054/100157156/100625866/100525371/397010/100624335/448979/100152612/100157442/100523751/100523423/100513030/100623873/397659/100624738/397651/100152910/100522775/100739619/100152232/733678/100037990/808513/100038022/100622012/100522783/492822/100516395/100524239/100520950/100520312/808509/100048954/100038000/102160861/397036/100157880/808508/100520115/414412/100517634/100153094/100512624/100152209/397568/100516480/733607/100525869/100521478/100156075/100513895/100524613/100037991/100622808/100620809/780433/100524622/100516161/100151901/100516402/100233191/100127355/808510/808501/100514655/100522678	86	0.459893	Activated
ssc05415	Diabetic cardiomyopathy	171	0.656885	2.55275	1.3117e-17	7.32367e-16	3.95812e-16	1643	tags=50%, list=13%, signal=44%	100517196/100518016/100154443/100525083/100154777/100156967/100524873/100510948/100154130/100524308/733605/100155687/100513629/100622245/100513634/100579141/100154817/100156879/100514033/574054/100157156/100525371/397010/100624335/448979/100152612/100157442/100523751/100523423/100513030/100623873/100516042/397659/100152055/397394/100624738/397651/100522775/100739619/100152232/733678/100037990/808513/100038022/100522783/492822/100524239/100621034/100520950/100520312/808509/100048954/100038000/102160861/100157880/808508/100520115/414412/100517634/100512624/100533200/100516480/100525869/100521478/100156075/100513895/100524613/100037991/100620809/780433/100157080/100294678/100524622/397184/100516161/100516402/396625/808510/808501/100514655/100522678/100519491/100522725/399528/808502	85	0.497076	Activated
ssc05012	Parkinson disease	210	0.636359	2.53639	9.00846e-20	8.12196e-18	4.38956e-18	1963	tags=50%, list=16%, signal=42%	100517196/100518016/100154443/100525083/100156967/100524873/100510948/100154130/100524308/733605/100155687/100513629/100512354/100622245/100736584/100170131/100158080/100579141/100154817/100156879/100514033/574054/100157156/100525371/397010/100624335/414909/448979/100152612/100157442/100523751/100523423/100513030/100623873/100127131/397659/397394/100624738/397651/100522775/100739619/100152232/733678/100524695/100037990/808513/100038022/100522783/492822/100524239/100520950/100520312/808509/100048954/100038000/100515613/102160861/397036/100515536/100157880/808508/100520115/414412/414424/100517634/100154950/100512624/100516480/100525869/100521478/100156075/100519870/100513895/100624139/100524613/100037991/100620809/780433/780404/100524622/100516161/100514865/100516402/100049698/397454/808510/100153828/808501/100514655/100522678/100738351/397043/100522725/808502/100621969/100523220/808507/100158185/110257483/100626738/100627568/396637/100524676/100519528	104	0.495238	Activated
ssc05016	Huntington disease	235	0.61902	2.49634	3.22223e-19	2.15889e-17	1.16679e-17	1579	tags=40%, list=13%, signal=36%	100517196/396598/100518016/100154443/100525083/100156967/100524873/100510948/100154130/100524308/733605/100155687/100513629/100622245/100736584/100170131/100579141/100154817/100156879/100514033/574054/100157156/100525371/397010/100624335/448979/100152612/100157442/100523751/100523423/100513030/100623873/100127131/100521815/397659/100624738/100626761/397651/100522775/100739619/100152232/733678/100037990/397013/808513/100038022/100522783/100622482/492822/100524239/100520950/100520312/808509/100048954/100038000/100620619/102160861/397036/100157880/808508/100520115/414412/100517634/100512624/100516480/100525869/100521478/100156075/100519870/100513895/100524613/100037991/100519249/100620809/780433/100187581/100524622/100142688/100516161/100514865/100516402/397454/808510/100620543/414403/100153828/100524560/808501/733576/100514655/100522678/397043/100522725/100519691	94	0.4	Activated
ssc00260	Glycine, serine and threonine metabolism	37	0.804231	2.41625	1.2464e-09	2.45615e-08	1.32744e-08	1630	tags=65%, list=13%, signal=57%	397371/397444/733654/100522516/100525563/110255229/414909/100154014/100155595/100154776/110256000/110261260/106504110/100625146/397134/414424/100513890/100155425/110256498/397129/100525698/100154365/397181/100154338	24	0.648649	Activated
ssc05020	Prion disease	211	0.586978	2.33682	3.53228e-14	1.47914e-12	7.99411e-13	1531	tags=39%, list=12%, signal=35%	100517196/100518016/100154443/100525083/100156967/100524873/100510948/100154130/100524308/733605/100155687/100513629/100622245/100736584/100170131/100579141/100154817/100156879/100514033/574054/100157156/100525371/397010/100624335/448979/100152612/100157442/100523751/100523423/100513030/100623873/100127131/397659/100152055/100624738/397651/100522775/100739619/100152232/733678/100037990/808513/100038022/100522783/492822/100524239/100520950/100520312/808509/100048954/100038000/102160861/397036/100157880/808508/100520115/414412/100037953/100517634/100512624/100516480/100525869/100521478/100156075/100519870/100513895/100524613/100037991/100620809/780433/100524622/100142688/100037954/100516161/100514865/100516402/397454/808510/100153828/808501/100514655/100522678/397043	83	0.393365	Activated
ssc05014	Amyotrophic lateral sclerosis	274	0.566904	2.32961	3.36476e-16	1.61028e-14	8.70284e-15	1579	tags=34%, list=13%, signal=30%	396598/100518016/100154443/100525083/100156967/100152325/100524873/100510948/100154130/100522185/100524308/733605/100155687/100524985/100513629/100622245/100736584/100170131/100579141/100154817/100156879/100514033/574054/100157156/100525371/397010/100624335/448979/100157442/100523751/100523423/100513030/100623873/100127131/100521815/768103/100624738/100522775/100739619/100152232/733678/100037990/808513/100511669/100038022/100522783/492822/100524239/100520950/100520312/102165927/808509/102164569/100048954/100038000/100515613/100620619/102160861/397036/100157880/808508/100520115/414412/100517634/100512624/100621523/397568/100516480/100525869/100521478/100156075/100519870/100513895/100524613/100037991/100519249/100620809/780433/100524622/100516161/100514865/100516402/808510/100620543/100153828/100626170/808501/733576/100514655/100522678/397043/100522725/100519691	93	0.339416	Activated
ssc04723	Retrograde endocannabinoid signaling	95	0.652132	2.31644	7.0659e-10	1.57805e-08	8.52866e-09	1516	tags=43%, list=12%, signal=38%	100518016/100154443/100525083/100510948/100154130/733605/100579141/100514033/100525371/100624335/448979/100157442/100523751/100513030/100623873/100624738/100522775/100739619/100522783/100520950/100520312/808509/808508/100520115/102165618/396949/100517634/100521478/100156075/100513895/100037991/100620809/100524622/397184/100516161/100516402/397454/808510/808501/100514655/100515411	41	0.431579	Activated
ssc00350	Tyrosine metabolism	23	0.80593	2.18975	1.80404e-06	1.9321e-05	1.04422e-05	1131	tags=61%, list=9%, signal=55%	100624241/100626791/397443/396967/100523701/414909/396857/110256733/100155530/110256000/414424/396968/100623036/574066	14	0.608696	Activated
ssc01200	Carbon metabolism	98	0.607207	2.15863	4.76222e-08	6.64727e-07	3.59255e-07	1951	tags=48%, list=16%, signal=41%	397038/100515523/768107/396967/397690/100522516/100157242/396999/397054/100155595/100516042/733641/100157716/100154776/100521318/110261260/397039/100037986/100113422/100622692/100048954/100626793/100153866/414412/396968/397519/397568/100157750/100155425/397129/100158218/100514210/780433/100294678/100627128/100154365/397181/100628006/100514687/100738344/100524103/100738870/100515636/397546/692156/100524676/396894	47	0.479592	Activated
ssc04146	Peroxisome	74	0.616928	2.12474	8.55754e-07	1.10261e-05	5.9591e-06	1034	tags=35%, list=8%, signal=32%	397082/494011/100134962/414425/110255229/100738827/100157173/110256846/100626343/100511182/100157485/100518218/100517713/100154884/733679/100312978/100516877/100127351/100113422/106504089/100515577/397134/397036/100626142/397568/110260044	26	0.351351	Activated
ssc00380	Tryptophan metabolism	37	0.696347	2.09213	9.77642e-06	6.68388e-05	3.61234e-05	1637	tags=59%, list=13%, signal=52%	100154768/397012/100515071/397690/100523701/414909/397604/396857/100514283/100152910/102166829/106504110/100738255/100519341/100626793/414424/397568/100512997/397129/100522477/100525303/100156278	22	0.594595	Activated
ssc05022	Pathways of neurodegeneration - multiple diseases	346	0.491092	2.0629	3.38684e-12	1.26066e-10	6.81328e-11	1579	tags=30%, list=13%, signal=27%	100517196/396598/100518016/100154443/100525083/780410/100156967/100524873/100510948/100154130/100522185/100524308/733605/100155687/100524985/100513629/100512354/100622245/100736584/100170131/733700/100579141/100154817/100156879/100514033/574054/100157156/100525371/397010/100624335/448979/100152612/100157442/100523751/100523423/100513030/100623873/100127131/100521815/397659/397394/100624738/397651/100522775/100739619/100152232/733678/100037990/808513/100511669/100038022/100522783/492822/100524239/100520950/100520312/102165927/808509/100048954/100038000/100515613/100620619/102160861/397036/100515536/100157880/808508/100520115/414412/100517634/100512624/397568/100516480/100525869/100521478/100156075/100519870/100513895/100624139/100524613/100037991/100519249/100620809/780433/780404/100524622/397184/100516161/100514865/100516402/100049698/100233191/397454/808510/100620543/100153828/808501/733576/100514655/100522678/100738351/397043/100522725/100519691	104	0.300578	Activated
ssc01230	Biosynthesis of amino acids	62	0.619059	2.05831	9.11962e-06	6.36474e-05	3.43986e-05	1910	tags=50%, list=15%, signal=43%	100515523/100517757/733654/396967/414411/100157242/396999/100155595/733641/100157716/100154776/397438/100521318/100521900/396968/397519/100312961/100157750/110256498/100158218/100514210/397300/100154365/397181/100628006/100738344/396841/100738870/100156922/692156/397115	31	0.5	Activated
ssc00020	Citrate cycle (TCA cycle)	28	0.712189	2.03503	0.000155936	0.000746267	0.000403324	1951	tags=68%, list=16%, signal=57%	397690/100157242/396999/397054/100516042/733641/403165/397039/100048954/414412/397519/397129/780433/100294678/100627128/100628006/100515636/100524676/396894	19	0.678571	Activated
ssc00280	Valine, leucine and isoleucine degradation	43	0.652928	2.02351	6.8117e-05	0.000368052	0.000198916	1650	tags=51%, list=13%, signal=45%	397673/397012/100523701/100156545/397500/100516656/397604/397104/100156047/100154810/106504110/100037986/100515577/100626793/100513890/397129/100525303/100514687/100312959/100524103/100156278/396841	22	0.511628	Activated
ssc00982	Drug metabolism - cytochrome P450	29	0.697999	2.01949	0.000105275	0.000526376	0.000284483	1287	tags=45%, list=10%, signal=40%	100152951/100523701/100623255/100515741/100514063/414909/100152910/100152950/414424/100153094/100152209/733607/100151901	13	0.448276	Activated
ssc05010	Alzheimer disease	288	0.481337	1.98722	1.03674e-09	2.17067e-08	1.17315e-08	1658	tags=32%, list=13%, signal=28%	100517196/100518016/100154443/100525083/780410/100156967/100524873/100510948/100154130/100524308/733605/100155687/100513629/100622245/100736584/100170131/733700/100579141/100154817/100156879/100514033/574054/100157156/100525371/397010/100624335/448979/100152612/100157442/100523751/100523423/100513030/100623873/100127131/397659/100624738/397651/100522775/100739619/100152232/733678/100623778/100524695/100037990/808513/100038022/100522783/492822/100524239/100520950/100520312/808509/100048954/100038000/102160861/100157880/808508/100520115/414412/100517634/100512624/100516480/100525869/100521478/100156075/100519870/100513895/100524613/100037991/100620809/780433/100524622/100516161/100514865/100516402/100233191/397454/100127355/808510/100153828/808501/733576/100514655/100522678/100738351/397043/100522725/100170118/100154978/808502/100621969	91	0.315972	Activated
ssc01210	2-Oxocarboxylic acid metabolism	27	0.695577	1.97675	0.000368092	0.00162251	0.000876894	1815	tags=63%, list=15%, signal=54%	396967/397690/100157242/396999/397054/100516042/733641/102166829/100521318/396968/397519/100513890/397129/100294678/100628006/396841/100515636	17	0.62963	Activated
ssc04932	Non-alcoholic fatty liver disease	131	0.529472	1.96849	1.84559e-06	1.9321e-05	1.04422e-05	1324	tags=39%, list=11%, signal=35%	100518016/100154443/100525083/100156967/100524873/100510948/100154130/100524308/733605/100155687/100170131/100579141/100156879/100514033/100525371/100624335/448979/100157442/100523751/100513030/100623873/100624738/100522775/100739619/100152232/100037990/808513/100038022/100522783/492822/100524239/100520950/100520312/100048954/100038000/100520115/414412/100517634/100516480/100525869/100521478/100156075/100513895/100524613/100037991/414426/100620809/780433/100524622/100516161/100516402	51	0.389313	Activated
ssc00650	Butanoate metabolism	19	0.750937	1.94899	0.000314704	0.00144419	0.00078052	1521	tags=53%, list=12%, signal=46%	397673/397012/100156545/397500/397604/100511473/100511318/100626793/100157072/100510957	10	0.526316	Activated
ssc00480	Glutathione metabolism	40	0.633357	1.94282	0.000356773	0.00159359	0.000861263	1579	tags=45%, list=13%, signal=39%	396598/100152951/100512447/100153701/100515137/100152660/100153094/100152209/733607/100516363/102166900/399538/100151901/396625/100519401/397520/100153052/100519691	18	0.45	Activated
ssc00360	Phenylalanine metabolism	14	0.802823	1.93001	0.000273011	0.00128815	0.000696188	867	tags=57%, list=7%, signal=53%	397443/396967/414909/396857/110256000/100521900/414424/396968	8	0.571429	Activated
ssc00410	beta-Alanine metabolism	26	0.679822	1.90587	0.000504398	0.00206065	0.00111369	2376	tags=58%, list=19%, signal=47%	100515377/397012/397500/110256000/106504110/100113422/100155919/100525303/100514687/397109/100156278/100520329/100739347/396932/100153301	15	0.576923	Activated
ssc00071	Fatty acid degradation	37	0.625613	1.87961	0.000438897	0.00183788	0.000993294	1637	tags=46%, list=13%, signal=40%	397012/100520636/397604/397104/100154810/106504110/100113422/100515577/100626793/396931/100233169/100522477/100525303/100519491/399528/100312959/100156278	17	0.459459	Activated
ssc00830	Retinol metabolism	33	0.63332	1.87155	0.00057779	0.00227717	0.00123071	907	tags=39%, list=7%, signal=37%	397082/403107/100523701/100623255/100515741/100514063/100519223/100152910/100192320/100519138/397118/100517137/110261049	13	0.393939	Activated
ssc00760	Nicotinate and nicotinamide metabolism	31	0.634964	1.85922	0.00176719	0.00604089	0.00326483	1149	tags=35%, list=9%, signal=32%	100518171/100125966/100523701/100623339/100125971/102160928/100526144/100125349/106504089/100516661/100516203	11	0.354839	Activated
ssc05204	Chemical carcinogenesis - DNA adducts	30	0.637202	1.84847	0.0009792	0.00368575	0.00199199	1617	tags=43%, list=13%, signal=38%	403107/100152951/100623255/100515741/100514063/100152910/100153094/100152209/733607/100151901/397480/641359/403108	13	0.433333	Activated
ssc00785	Lipoic acid metabolism	14	0.757761	1.82168	0.00162071	0.00559729	0.00302508	1815	tags=71%, list=15%, signal=61%	397690/397054/100516042/102166829/110261260/100155425/397129/100294678/100627627/100515636	10	0.714286	Activated
ssc00062	Fatty acid elongation	24	0.667182	1.81637	0.000943776	0.00359278	0.00194174	2248	tags=50%, list=18%, signal=41%	397012/100153368/397604/100312970/100622268/100158115/100524592/100312959/100171403/100514773/102158186/100312972	12	0.5	Activated
ssc04260	Cardiac muscle contraction	49	0.572194	1.81536	0.00119623	0.00435584	0.00235414	2595	tags=55%, list=21%, signal=44%	100156967/100524873/100524308/100155687/100156879/100152232/100037990/808513/100038022/396898/492822/100524239/100038000/100516480/100525869/100524613/100522678/100522725/100514316/808507/100515755/100037999/100624067/100516606/808504/100736765/100622020	27	0.55102	Activated
ssc00591	Linoleic acid metabolism	15	0.731442	1.79888	0.00321215	0.00969433	0.00523935	444	tags=27%, list=4%, signal=26%	403107/396971/100524940/100152910	4	0.266667	Activated
ssc00270	Cysteine and methionine metabolism	44	0.577938	1.79767	0.00208639	0.00672059	0.00363218	1791	tags=48%, list=14%, signal=41%	397371/397444/100515071/733654/102161427/396967/100621540/100155595/100152660/397039/396968/100153230/100626434/100513890/110256498/397300/100154365/100153052/100512899/396841/100156922	21	0.477273	Activated
ssc01240	Biosynthesis of cofactors	122	0.486244	1.79446	9.90427e-05	0.000502717	0.000271696	2194	tags=36%, list=18%, signal=30%	100151790/397443/768107/100520587/100623255/110259917/100515741/100514063/100736908/100623339/100514283/102160928/102162360/100152660/100192320/100519341/100170844/100152913/100152573/414382/100154835/100516661/110261049/100156145/100157055/397129/100737784/100154684/397181/100525303/100156278/396841/100511474/100627627/100156922/100525912/100152929/100624788/100154551/100157459/100620859/100153020/397148/110255955	44	0.360656	Activated
ssc04976	Bile secretion	61	0.533432	1.7698	0.00121692	0.00438352	0.0023691	2583	tags=43%, list=21%, signal=34%	100526226/100127152/100154209/100048963/100623255/100515741/100514063/100153302/397049/100620829/100518154/396898/100521045/641359/100522455/100154873/100525144/733693/100144586/100624788/110255172/100152067/397652/100620994/397203/448985	26	0.42623	Activated
ssc01212	Fatty acid metabolism	55	0.535696	1.74525	0.00338186	0.0100259	0.00541854	2253	tags=42%, list=18%, signal=34%	397012/100520636/100153368/397604/397104/100312970/102162360/100154810/100113422/100515577/100626793/396931/100524592/100233169/100519491/399528/100312959/100171403/102158186/396932/100312972/100154372/397574	23	0.418182	Activated
ssc00030	Pentose phosphate pathway	25	0.626565	1.74211	0.00547753	0.0155087	0.00838179	713	tags=24%, list=6%, signal=23%	397038/100515523/768107/100522516/102163141/100622692	6	0.24	Activated
ssc00630	Glyoxylate and dicarboxylate metabolism	29	0.599961	1.73584	0.0050566	0.0147301	0.00796096	1615	tags=55%, list=13%, signal=48%	100153961/100522516/396999/100154014/110261260/397039/100037986/100626793/100153866/397519/397568/100155425/397129/397181/100628006/100524103	16	0.551724	Activated
ssc03320	PPAR signaling pathway	61	0.52102	1.72862	0.00207806	0.00672059	0.00363218	982	tags=21%, list=8%, signal=20%	100524667/494011/397673/397212/397104/574074/403165/100516877/100113422/100515577/406187/396931/397402	13	0.213115	Activated
ssc00250	Alanine, aspartate and glutamate metabolism	28	0.59958	1.71326	0.00829436	0.0220525	0.0119184	1217	tags=46%, list=10%, signal=42%	100517757/396967/414411/100625406/397500/100157716/100521318/100170844/100738224/396968/100312961/100513890/100157072	13	0.464286	Activated
ssc00040	Pentose and glucuronate interconversions	19	0.652056	1.69235	0.0064849	0.0178069	0.00962384	2233	tags=53%, list=18%, signal=43%	100628009/100623255/100515741/100514063/100158181/397337/100525819/100624788/100623666/396816	10	0.526316	Activated
ssc00983	Drug metabolism - other enzymes	49	0.525598	1.66752	0.00586513	0.0163735	0.00884915	1587	tags=31%, list=13%, signal=27%	100157630/100152951/100520587/100627619/100623255/100515741/100514063/100155919/100153094/100152209/733607/102166900/100151901/100515954/397109	15	0.306122	Activated
ssc00590	Arachidonic acid metabolism	35	0.552927	1.66005	0.00550907	0.0155087	0.00838179	222	tags=14%, list=2%, signal=14%	403107/397678/396971/414425/100524940	5	0.142857	Activated
ssc00053	Ascorbate and aldarate metabolism	17	0.639325	1.61748	0.0169163	0.0407614	0.0220297	510	tags=35%, list=4%, signal=34%	768107/100623255/100515741/100514063/397189/106504110	6	0.352941	Activated
ssc00220	Arginine biosynthesis	17	0.639026	1.61673	0.0169163	0.0407614	0.0220297	867	tags=47%, list=7%, signal=44%	100517757/396967/414411/100157716/397438/100521318/100738224/396968	8	0.470588	Activated
ssc00980	Metabolism of xenobiotics by cytochrome P450	33	0.54596	1.61339	0.00886148	0.0233748	0.012633	1495	tags=39%, list=12%, signal=35%	100152951/100623255/100515741/100514063/100152910/100153094/100152209/733607/397337/100151901/100511331/397480/641359	13	0.393939	Activated
ssc01040	Biosynthesis of unsaturated fatty acids	25	0.578331	1.608	0.0206995	0.0481552	0.0260257	2253	tags=48%, list=18%, signal=39%	100153368/100312970/100113422/100515577/100158115/100524592/100171403/100514773/102158186/110255172/100312972/397574	12	0.48	Activated
ssc00010	Glycolysis / Gluconeogenesis	50	0.502482	1.60203	0.00726823	0.0194789	0.0105275	1866	tags=46%, list=15%, signal=39%	397038/100515523/102161427/100134959/100621540/397054/100516042/100154776/403165/106504110/100153866/100517097/100157750/397129/100158218/399536/100294678/100525303/100738344/100156278/100738870/397566/692156	23	0.46	Activated
ssc00140	Steroid hormone biosynthesis	33	0.533897	1.57775	0.0128314	0.0320784	0.0173369	594	tags=24%, list=5%, signal=23%	403107/100623255/100515741/100514063/100152910/100155530/397687/100520923	8	0.242424	Activated
ssc00620	Pyruvate metabolism	37	0.524759	1.5766	0.0149916	0.0369279	0.0199579	1637	tags=54%, list=13%, signal=47%	102161427/100621540/397054/100154014/100516042/403165/106504110/100155997/397039/100626793/100153866/100516794/100738062/100624780/397129/100294678/100627128/100525303/100738344/100156278	20	0.540541	Activated
ssc04979	Cholesterol metabolism	45	0.499355	1.56538	0.0168384	0.0407614	0.0220297	1273	tags=24%, list=10%, signal=22%	100154209/100127160/100048963/397010/397659/397651/100518154/100381252/406187/100515544/399654	11	0.244444	Activated
ssc04722	Neurotrophin signaling pathway	98	-0.390282	-1.383	0.0201829	0.0472817	0.0255536	1719	tags=22%, list=14%, signal=20%	100524544/396606/100520187/100518251/100621111/100521986/100154922/397276/751869/100627149/406188/110259382/100621789/106505672/396913/100101471/100518835/397674/100511937/100519708/100153486/396617	22	0.22449	Suppressed
ssc04151	PI3K-Akt signaling pathway	261	-0.354464	-1.42465	0.003267	0.00977183	0.00528124	2244	tags=25%, list=18%, signal=21%	100156404/100519640/100516050/100621776/100101551/100627123/396658/396623/100154581/100523057/397192/100627126/100153454/100513084/100520187/397460/100518251/397063/100628113/397557/100155923/492313/100152439/100627508/100533555/100513441/396755/397276/397156/100622336/751869/100038030/780426/100627149/397090/100271930/100524280/100516663/448810/100516242/102167153/100153940/397488/397249/100144531/445520/100621789/100519398/100302504/397162/100153821/100155165/396814/100515336/100101471/396763/100519764/100511937/100134977/396742/397253/397201/100113360/100515992/396810/100144501	66	0.252874	Suppressed
ssc04072	Phospholipase D signaling pathway	118	-0.406464	-1.47693	0.00976798	0.0249792	0.0135001	2369	tags=22%, list=19%, signal=18%	100233200/100622420/100516050/100152497/100156632/100627123/100520687/100520187/100518251/396755/100513970/100157073/100152827/110259382/100312967/100519210/100621789/100620989/100519764/110259297/100511937/100516558/100522824/100113360/396810/396880	26	0.220339	Suppressed
ssc04145	Phagosome	111	-0.409028	-1.47694	0.0068442	0.0186407	0.0100745	1692	tags=25%, list=14%, signal=22%	100135036/100153090/100135049/397063/100157996/100134857/100154598/397072/492313/100153386/100623583/100627149/100154525/100135050/100038025/100153196/100153940/100521769/100153387/100037921/396724/100135040/396650/100134977/100037938/100037288/733649/733650	28	0.252252	Suppressed
ssc04012	ErbB signaling pathway	69	-0.444701	-1.47869	0.0188471	0.0445436	0.0240738	1911	tags=28%, list=15%, signal=23%	100621690/100192438/100524544/100154503/100520187/100518251/100192439/100627508/448810/397340/102167153/110259382/100621789/396913/397674/100511937/100505411/397564/397550	19	0.275362	Suppressed
ssc04371	Apelin signaling pathway	105	-0.415779	-1.49169	0.0114248	0.0289946	0.0156703	1602	tags=21%, list=13%, signal=18%	100518251/397557/396665/654411/397279/100156773/100516293/100524280/100519210/733590/397121/100515165/110259297/100516558/397142/100522824/100524932/396856/397260/100155015/396945/100515992	22	0.209524	Suppressed
ssc04919	Thyroid hormone signaling pathway	103	-0.419769	-1.49768	0.00926917	0.0238859	0.0129093	3400	tags=36%, list=27%, signal=26%	100523270/100620215/397285/100520327/100513513/100525148/397653/100156226/100737448/100628203/100513770/100521394/100156170/396875/100516050/100152497/100523015/100524215/100153369/100154503/100518251/397063/100327037/100621221/397276/100511902/100514493/448810/100113425/100621789/396696/100135659/397435/100511937/414379/396655/414380	37	0.359223	Suppressed
ssc05211	Renal cell carcinoma	62	-0.463013	-1.51044	0.0170346	0.0407614	0.0220297	2029	tags=24%, list=16%, signal=20%	100152555/397078/100520187/100518251/100512186/100302363/100627149/397084/100621789/396696/396913/397400/100152368/110256140/100511937	15	0.241935	Suppressed
ssc05224	Breast cancer	105	-0.421393	-1.51183	0.00918189	0.0238444	0.0128869	1650	tags=26%, list=13%, signal=23%	100154407/100520187/100518251/100153078/100327037/397276/100156773/100499567/110256599/448810/110259382/100520560/100513691/100738655/100621789/100152163/100302504/110262227/100135659/396913/397435/100520319/100511937/100519058/100153829/100157952/396810	27	0.257143	Suppressed
ssc05226	Gastric cancer	109	-0.41931	-1.51989	0.00704687	0.0190379	0.0102891	1650	tags=22%, list=13%, signal=19%	100154407/100520187/100518251/100153078/100327037/396665/397276/397227/110256599/448810/110259382/100520560/100513691/100738655/397084/100621789/100302504/110262227/397400/100520319/100511937/397142/100519058/397260	24	0.220183	Suppressed
ssc04068	FoxO signaling pathway	116	-0.422885	-1.53912	0.00462073	0.0135784	0.00733855	1665	tags=25%, list=13%, signal=22%	100515638/100520187/100518251/100329128/396665/100101922/397251/396755/110261579/397227/100626704/100271930/751859/100144531/100523244/397084/100621789/397162/100101471/100156549/397400/100511937/397142/100621202/100523979/397260/100154319/406191/733657	29	0.25	Suppressed
ssc04110	Cell cycle	138	-0.41488	-1.55172	0.00202202	0.00666736	0.00360341	3379	tags=46%, list=27%, signal=34%	100621036/100620215/100621090/100523455/100101925/100135668/100154715/100514379/100512048/100156053/100519830/100156226/100524501/100157544/100519128/100337674/397136/100157957/397379/397584/100310797/100156170/110259871/100524037/100154672/100516227/100514440/100624779/100525560/100625621/100624231/397078/110257107/100523057/100519056/100524544/100515638/100154407/100157649/100329128/100515210/100101922/100515916/100154396/100521487/397276/100525219/110259225/780426/100154944/397227/100522031/448810/100516242/100738633/397084/100192446/397162/397400/397142/397260/100736650/100155762	63	0.456522	Suppressed
ssc04310	Wnt signaling pathway	128	-0.42214	-1.56221	0.00247916	0.00777668	0.00420295	3264	tags=38%, list=26%, signal=29%	110256598/100512949/397411/100624648/100511657/100525148/780402/100523725/100156226/100622728/100515777/100518646/100519266/100627903/100524037/100523218/100514516/100158100/100517445/100154208/100153078/100327037/100625806/100155489/397276/780426/397241/100627149/100515712/100737256/751859/110256599/448810/100520560/100156044/100513691/100738655/100523244/100520614/110262227/397162/396913/100154048/100155713/100520319/397674/397142/100519058/397260	49	0.382812	Suppressed
ssc05418	Fluid shear stress and atherosclerosis	114	-0.430847	-1.56493	0.00275878	0.00855734	0.00462486	1746	tags=25%, list=14%, signal=21%	100145887/100154503/397063/397122/397557/396925/100134857/100169652/397276/751869/100627149/102167153/100113425/733590/396915/100621789/100126845/396913/397121/100625946/100101471/100519764/100511937/396742/448845/397094/396750/396991	28	0.245614	Suppressed
ssc04672	Intestinal immune network for IgA production	33	-0.544451	-1.56986	0.0211709	0.0489121	0.0264348	1623	tags=42%, list=13%, signal=37%	100135049/100157996/100153386/100135050/397315/100038026/492312/100153387/396659/100037921/100135040/733692/397395/397683	14	0.424242	Suppressed
ssc04148	Efferocytosis	134	-0.422242	-1.57367	0.00193324	0.00647635	0.00350018	1972	tags=31%, list=16%, signal=26%	100623100/397078/100152112/100515713/100513254/100621868/100514730/100513931/100738603/100621027/397344/100156777/100523658/397590/397063/492313/100525290/100521986/100520542/100627149/751859/494566/397244/102167153/397345/100144875/110259213/397249/100519210/396696/100154419/450248/397674/100134977/100621202/100514374/397319/397201/100523827/397042/100157144	41	0.30597	Suppressed
ssc05220	Chronic myeloid leukemia	70	-0.472933	-1.58095	0.00910735	0.0238356	0.0128821	1719	tags=29%, list=14%, signal=25%	100524544/100154407/100520187/100518251/396665/397276/751869/406188/448810/397340/110259382/397084/100621789/100101471/397400/100512633/100511937/397142/397260/397550	20	0.285714	Suppressed
ssc04623	Cytosolic DNA-sensing pathway	55	-0.500175	-1.59629	0.0136765	0.033938	0.018342	1773	tags=35%, list=14%, signal=30%	100144524/100156777/397122/100515607/100621111/100519508/396668/751869/100523784/406188/397244/100154500/494019/100037289/396613/595105/100101471/100217389/397319	19	0.345455	Suppressed
ssc04662	B cell receptor signaling pathway	69	-0.482477	-1.60431	0.00625691	0.0173229	0.00936224	1966	tags=29%, list=16%, signal=25%	100153830/100152350/100462718/100520187/100518251/100152890/100621111/100125346/751869/397241/100627149/406188/100621789/100155165/396913/100038011/100101471/100511937/100153486/100519082	20	0.289855	Suppressed
ssc05221	Acute myeloid leukemia	62	-0.494659	-1.61368	0.00539028	0.0154337	0.00834123	1638	tags=24%, list=13%, signal=21%	100520187/100518251/100627508/751869/100621339/448810/397340/100157336/100621789/100101471/100512633/100511937/100037938/397550/396810	15	0.241935	Suppressed
ssc04141	Protein processing in endoplasmic reticulum	139	-0.43128	-1.61728	0.000876875	0.00337647	0.00182483	3772	tags=45%, list=30%, signal=31%	100144518/100622592/407060/100522609/100523300/396610/100522734/397385/100156234/100511210/100513204/100156354/100625293/100739491/100154147/100154166/100737278/396938/100155472/396580/100622769/100155306/100510978/780418/100511525/100621635/100512008/100522679/100517335/100511986/100517665/100524037/100517839/100125961/100526009/100522951/100519794/100516343/100520400/100155117/100152304/100523493/100154432/100153007/100158076/100513348/100154318/100151996/100192435/100622579/100625983/100517568/100155766/100154594/100511890/100154974/100048931/106504082/100522554/396742/396741/396906	62	0.446043	Suppressed
ssc00532	Glycosaminoglycan biosynthesis - chondroitin sulfate / dermatan sulfate	18	-0.627405	-1.63142	0.0188812	0.0445436	0.0240738	2293	tags=39%, list=18%, signal=32%	100316855/100521649/100518720/102166124/100520288/100523125/100157186	7	0.388889	Suppressed
ssc04115	p53 signaling pathway	61	-0.504336	-1.63886	0.00528547	0.0152641	0.00824955	1480	tags=28%, list=12%, signal=25%	492313/100101922/397276/780426/397244/100151983/100517403/100525714/100520614/397162/595105/100523979/396945/100624226/100155762/397278/396826	17	0.278689	Suppressed
ssc03050	Proteasome	40	-0.540755	-1.64215	0.0126497	0.0318621	0.0172201	716	tags=12%, list=6%, signal=12%	100153923/100517820/396975/654294/396991	5	0.125	Suppressed
ssc04935	Growth hormone synthesis, secretion and action	93	-0.465933	-1.6423	0.00203006	0.00666736	0.00360341	1048	tags=43%, list=8%, signal=40%	100518733/100522613/100515824/100621541/100523358/396610/100514745/100736562/100620215/100525363/100525148/100520468/100144486/100156226/100737448/110255858/100624934/397322/100156630/397004/100152497/100520187/100518251/100513441/493186/100516663/397340/102167153/110259382/397488/100621789/100307052/100515980/100625946/100511937/100155015/397201/397550/396617/396655	40	0.430108	Suppressed
ssc04915	Estrogen signaling pathway	89	-0.472496	-1.64787	0.00234746	0.0074895	0.00404774	2173	tags=25%, list=17%, signal=21%	100141417/100622955/100519971/100521003/100154503/100520187/100518251/397557/100513441/396863/100516663/110259382/100511890/100621789/100135659/396913/397435/100511937/396742/397564/100155015/396906	22	0.247191	Suppressed
ssc04520	Adherens junction	83	-0.48143	-1.6609	0.0024839	0.00777668	0.00420295	3372	tags=41%, list=27%, signal=30%	100620215/100523778/100513412/100157978/100157760/100156181/100511657/100524973/397653/396667/100156226/100523918/100517669/397447/100516641/100152555/100511556/100511907/100154503/100522497/396665/396755/100157656/100038012/100627149/100737256/100627112/100627676/100152919/100152734/100514437/397142/397260/102162332	34	0.409639	Suppressed
ssc04660	T cell receptor signaling pathway	97	-0.471902	-1.66973	0.00151932	0.00535761	0.00289555	2625	tags=29%, list=21%, signal=23%	100156630/397136/100520402/100627903/100152497/100157729/100153830/100621690/396627/100192438/100520187/100518251/396661/100621111/100192439/100125346/100622217/751869/397241/397090/406188/100516242/100621789/396913/100101471/100511937/100153486/396991	28	0.28866	Suppressed
ssc04210	Apoptosis	107	-0.471582	-1.69631	0.000373982	0.00162706	0.000879355	1679	tags=26%, list=13%, signal=23%	100154896/100156777/100627029/100153090/100513348/100518251/100101922/397276/751869/406188/397244/100517403/100521910/100621789/100737564/396913/396595/595105/100101471/100511937/100153254/100155015/100513357/100624226/100622590/406191/397278/396826	28	0.261682	Suppressed
ssc04917	Prolactin signaling pathway	54	-0.535474	-1.70213	0.00302166	0.00928677	0.00501909	1662	tags=33%, list=13%, signal=29%	100154503/100520187/100518251/100514187/751869/493186/397340/110259382/100621789/100307052/397162/397435/100514142/100511937/397201/397550/396655/396611	18	0.333333	Suppressed
ssc04350	TGF-beta signaling pathway	94	-0.489381	-1.71638	0.000428255	0.00181602	0.000981476	1968	tags=27%, list=16%, signal=23%	100620350/397078/100624262/100152069/492315/100621221/492313/100169652/110257437/396665/100737299/397227/100153567/448810/100627676/654298/100113425/397084/397400/100625732/397016/397142/448845/397260/396991	25	0.265957	Suppressed
ssc04514	Cell adhesion molecules	98	-0.486846	-1.72518	0.000417508	0.00179314	0.000969115	3031	tags=40%, list=24%, signal=30%	100037284/445528/100519087/100622584/100157273/397269/100517508/102161349/397150/100153704/397528/396662/396941/396627/100135036/100135049/396925/100157996/100522817/100153386/100512264/100127486/100038012/100135050/100525346/106509452/574057/100127138/492312/100153387/396997/100037921/100135040/396650/106504882/396750/100037288/397395/574058	39	0.397959	Suppressed
ssc05171	Coronavirus disease - COVID-19	179	-0.448238	-1.73053	4.21471e-05	0.000235321	0.000127181	3127	tags=35%, list=25%, signal=27%	100517165/100626178/100170119/397202/100514354/100144442/100135671/100144486/399543/780432/414390/100736789/100049695/733593/397150/100156630/396629/397422/100622613/397363/100152497/641351/403164/396658/414397/396623/100514637/100037952/396606/397122/100621111/397128/100519508/397072/100533555/396923/100101927/751869/100523784/406188/100037294/100145895/445467/100156182/100627256/100621789/397320/494019/397588/396913/414437/595128/100101471/100511937/100217389/780415/397564/100124383/397319/100037937/396655/396880/448981	63	0.351955	Suppressed
ssc05202	Transcriptional misregulation in cancer	139	-0.465801	-1.74673	0.000137942	0.000669716	0.000361952	1672	tags=27%, list=13%, signal=23%	100627029/100520800/100626141/100621221/100515210/100738665/100101922/397276/751869/100157726/100520981/397479/110260086/100523533/448810/100157336/654298/102167153/100626235/100517170/100525104/733590/397162/100157328/100513560/397121/100156549/396763/100519764/100512633/397016/100156210/100037938/397395/100622590/396880/100153985	37	0.266187	Suppressed
ssc04640	Hematopoietic cell lineage	66	-0.53219	-1.75883	0.000560262	0.00223438	0.00120758	1826	tags=33%, list=15%, signal=29%	396627/100513084/100135049/397063/397122/396661/100157996/100153386/396743/100622336/100271930/100135050/397067/397249/396814/100153387/100037921/100135040/100037938/397253/397094/396810	22	0.333333	Suppressed
ssc04064	NF-kappa B signaling pathway	85	-0.510052	-1.76812	0.000298172	0.00138733	0.00074979	2534	tags=42%, list=20%, signal=34%	396629/100623776/100125555/396985/100520402/100156860/100152497/100037300/100153830/100152350/100627029/396606/397590/397122/396925/100152890/100101922/100125346/396668/751869/100737256/406188/100038026/100156182/396616/100622609/100101471/494464/100037938/100153829/396750/397395/100624570/100622590/100622156/396880	36	0.423529	Suppressed
ssc04010	MAPK signaling pathway	225	-0.449606	-1.77235	4.70681e-06	3.84581e-05	2.07849e-05	1670	tags=23%, list=13%, signal=20%	100513084/396606/100520187/100622259/100518251/397122/100626141/100155923/396665/100513441/100153404/100521986/396755/397276/100622217/751869/397241/100627149/100621234/100154002/100738389/448810/397244/100517170/110259213/100511890/733590/100156182/397084/100302504/100622609/396913/100517416/100625946/100101471/396763/397400/100519764/110259297/100516558/100037938/100512235/100153829/100514374/397094/396906/396617/396810/100157144/100154202/100144501/396826	52	0.231111	Suppressed
ssc04218	Cellular senescence	134	-0.477183	-1.77843	9.39909e-05	0.000484414	0.000261805	2226	tags=36%, list=18%, signal=30%	100516050/100523218/100516227/100511027/100620677/397078/733612/397378/100192318/100135036/100515638/100154407/100518251/100153794/100627508/396665/100101922/100156877/100302363/100521986/397276/751869/780426/397241/397227/751859/448810/100738197/397084/100621789/100126845/397162/100515770/100625946/397400/100153233/110259297/100511937/396650/100516558/397260/100155015/397094/396945/100037288/100155762/100169932/396880	48	0.358209	Suppressed
ssc05165	Human papillomavirus infection	251	-0.44578	-1.78164	1.54169e-06	1.72156e-05	9.30424e-06	1840	tags=27%, list=15%, signal=23%	100153369/397192/100627126/100153454/100151957/100135036/100522059/100158154/100520187/397460/100518251/397590/397063/100518262/100153078/100327037/397128/100519508/492313/100627508/100101922/100516124/100739654/100533555/396923/397276/100156773/751869/780426/397090/100499567/100520231/100154525/100516663/100516242/397244/100517563/102167153/100520560/100153940/100513691/100145895/445520/100521769/100738655/100621789/110262227/397162/110256128/397588/100515336/595105/100101471/100520319/100511937/595119/396650/100134977/100739264/780415/100519058/100157952/100037937/100037288/396655/396611/396826	67	0.266932	Suppressed
ssc05206	MicroRNAs in cancer	140	-0.475351	-1.78345	7.77331e-05	0.000413343	0.000223393	2968	tags=41%, list=24%, signal=32%	100049662/100156226/100737448/100157844/100157266/110255858/100624050/100152815/100519128/396775/100517207/396985/397584/397447/100156170/100516641/100625497/100152497/100525150/100627123/100153369/100524544/100154407/100520800/100520187/397460/100518251/397590/397063/100153078/100155923/492313/100101922/397276/751869/399525/751859/110261428/448810/397244/503545/100625479/100286741/100626235/445520/397084/100621789/100307052/397162/100153821/100516830/100101471/100519764/733619/100515165/100511937/100524932/100144501	58	0.414286	Suppressed
ssc05150	Staphylococcus aureus infection	39	-0.590947	-1.78557	0.00182079	0.00616126	0.00332989	1623	tags=36%, list=13%, signal=31%	100135049/100157996/397072/100153386/100135050/445467/100516921/414437/100153387/100037921/100135040/100124383/396750/448981	14	0.358974	Suppressed
ssc04062	Chemokine signaling pathway	146	-0.474591	-1.78602	9.1296e-05	0.000477877	0.000258272	1743	tags=25%, list=14%, signal=22%	100038010/100621027/100154503/100520187/396870/100518251/100152890/100134857/100621111/100513842/100152937/396923/396668/751869/494467/100627149/396735/406188/100524280/397340/102167153/110259382/100621789/414376/494019/396613/396659/100101471/494464/100511937/397201/100515992/396655/396880/100135681/553951/100169744	37	0.253425	Suppressed
ssc05134	Legionellosis	44	-0.583784	-1.79128	0.00157661	0.0055017	0.00297343	1679	tags=34%, list=13%, signal=30%	100156777/397122/397072/751869/406188/397244/100511890/100521252/100141471/595105/100037938/100153829/397319/396906/396880	15	0.340909	Suppressed
ssc04061	Viral protein interaction with cytokine and cytokine receptor	60	-0.556928	-1.79782	0.000486748	0.00201309	0.00108799	606	tags=28%, list=5%, signal=27%	397156/396668/494467/100037294/494019/396814/396613/396659/396657/494464/100624226/396880/100515346/406191/100135681/553951/100169744	17	0.283333	Suppressed
ssc05416	Viral myocarditis	47	-0.57766	-1.79853	0.00134009	0.00477584	0.00258113	1719	tags=40%, list=14%, signal=35%	100524544/100135036/100135049/100157996/100153386/396743/100627149/100135050/100515546/397244/100153387/396595/595105/100037921/100135040/396650/396750/100037288/397395	19	0.404255	Suppressed
ssc05133	Pertussis	62	-0.557027	-1.81713	0.000334813	0.00151571	0.000819173	1750	tags=29%, list=14%, signal=25%	396859/100156777/396606/397122/397072/100144304/751869/397244/445467/396913/414437/396645/100037938/397319/397094/396880/448981/396611	18	0.290323	Suppressed
ssc04360	Axon guidance	149	-0.485467	-1.82785	1.74525e-05	0.000106302	5.74513e-05	1763	tags=28%, list=14%, signal=24%	100151957/100192438/100626085/100524544/100522059/100154503/100518251/100517310/492315/100153078/100327037/100155923/100192439/100135673/100525245/100512264/100156938/397241/100627149/100154343/100518625/102167153/100620243/100153225/100624619/100621789/100523915/100624579/396659/100620331/100517028/397674/100511937/100516558/100525283/100157147/100737739/100627504/733600/100624791/100623369/100144501	42	0.281879	Suppressed
ssc04621	NOD-like receptor signaling pathway	120	-0.504795	-1.83757	2.8331e-05	0.000163636	8.84381e-05	2096	tags=36%, list=17%, signal=30%	396658/100622955/595123/100037300/397581/100513853/100738603/100622032/397122/100515607/100621111/100519508/100153794/100533555/396923/100739102/751869/100523638/406188/100125838/100156182/396616/100522887/100037289/396913/595128/396613/595105/100101471/100048946/100518835/396742/100217389/780415/100153137/100151938/100155015/397319/100169932/396655/100622590/100622156/396880	43	0.358333	Suppressed
ssc05203	Viral carcinogenesis	143	-0.491331	-1.83916	1.16225e-05	7.63438e-05	4.12604e-05	1860	tags=30%, list=15%, signal=26%	100627559/100523057/100135036/100627029/100154503/100158154/100518251/100518262/100329128/100152890/397072/100513441/100521986/397276/751869/780426/397227/100627149/406188/100037294/100516663/397244/397340/100517563/100525104/100621789/396616/397162/100037289/397588/396913/595105/100515165/100511937/396650/780415/100517129/100153829/100738859/397550/100037288/100155762/397278	43	0.300699	Suppressed
ssc05143	African trypanosomiasis	26	-0.654351	-1.84138	0.00307747	0.0093723	0.00506531	120	tags=23%, list=1%, signal=23%	397122/396925/100519877/396750/396826/396991	6	0.230769	Suppressed
ssc05322	Systemic lupus erythematosus	49	-0.587749	-1.84144	0.000999322	0.00370923	0.00200467	1623	tags=31%, list=13%, signal=27%	100135049/100157996/397072/100153386/100135050/445467/100302538/414437/100153387/100037921/100135040/100738859/397395/448981/396991	15	0.306122	Suppressed
ssc05166	Human T-cell leukemia virus 1 infection	183	-0.477508	-1.84684	3.59055e-06	3.08419e-05	1.66687e-05	1692	tags=30%, list=14%, signal=26%	100135036/100154407/100135049/100518251/396661/100626141/100157996/100515210/100153386/396665/100101922/100302363/106509633/100513441/397276/397156/751869/780426/397241/397227/100135050/397330/406188/100516663/448810/397340/100517563/100302364/397084/100621789/100154449/397162/396814/100622609/396913/100153387/100101471/100037921/397400/100135040/100511937/396650/397142/733692/396592/100153829/397260/397550/396750/100037288/397395/396617/110255236/397683	54	0.295082	Suppressed
ssc05163	Human cytomegalovirus infection	172	-0.482645	-1.85763	2.4589e-06	2.42274e-05	1.30938e-05	1703	tags=25%, list=14%, signal=22%	100621027/100135036/100154503/100154407/100520187/100518251/397590/397063/397122/100627508/100513441/397276/396668/751869/397241/100627149/406188/100524280/100516663/448810/397244/102167153/100621789/396616/396613/595105/396659/100625946/100101471/396657/100511937/396650/100217389/100522824/100155428/100155015/100037288/100515992/110255236/733649/733650/396880/396826	43	0.25	Suppressed
ssc04622	RIG-I-like receptor signaling pathway	46	-0.601532	-1.8667	0.000632783	0.00246491	0.00133217	1893	tags=41%, list=15%, signal=35%	100524520/100154896/100621111/100519508/100101927/100739102/100624243/751869/100523784/406188/100145895/494019/100037289/595105/100101471/100217389/396617/100624570/396880	19	0.413043	Suppressed
ssc05170	Human immunodeficiency virus 1 infection	155	-0.492419	-1.86786	1.1085e-05	7.42697e-05	4.01395e-05	1692	tags=23%, list=14%, signal=20%	100135036/100515638/396606/100518251/396661/100101922/100521487/751869/397241/100627149/100302088/406188/100524280/397244/102167153/100154500/100156182/100621789/396616/396913/595105/396659/100625946/100101471/100511937/396650/100217389/100155428/100155015/100037288/100515992/110255236/733649/733650/100155762/396826	36	0.232258	Suppressed
ssc05205	Proteoglycans in cancer	166	-0.488136	-1.87546	4.92312e-06	3.86266e-05	2.0876e-05	2483	tags=30%, list=20%, signal=24%	396985/397528/397447/100516641/100524961/494458/100152497/100525150/396623/397078/733612/397192/110259938/397378/100154503/100520187/100518251/397063/100153078/100327037/100516171/492313/397276/100157656/100627149/448810/397244/102167153/100520560/100513691/100519927/100738655/397084/100621789/396696/100521017/110262227/397435/100512728/100520319/110259297/397674/100511937/100516558/100134977/397564/100519058/100155015/100627504/396826	50	0.301205	Suppressed
ssc05161	Hepatitis B	131	-0.509135	-1.88884	1.49962e-05	9.30317e-05	5.02795e-05	1662	tags=28%, list=13%, signal=25%	100154503/396606/100154407/100520187/100518251/100519508/396665/100513441/396923/100101927/397276/751869/406188/100516663/448810/397244/397340/397261/100156182/397084/100621789/100037289/396913/595105/100625946/100101471/397400/100511937/397142/397260/397201/397550/100037937/396617/396655/396880/396826	37	0.282443	Suppressed
ssc05144	Malaria	37	-0.632703	-1.89616	0.000557719	0.00223438	0.00120758	2227	tags=41%, list=18%, signal=33%	396941/396623/397078/100154447/397122/396925/492313/100153940/396737/397084/397400/396750/397395/396880/396991	15	0.405405	Suppressed
ssc04390	Hippo signaling pathway	124	-0.518068	-1.89785	1.79499e-05	0.000107379	5.80337e-05	1957	tags=32%, list=16%, signal=27%	397078/733612/100523057/397378/100151957/100522059/492315/100153078/100327037/100169652/100415907/396665/100516124/780426/100622418/397090/448810/654298/100520560/100113425/100513691/100517403/100738655/100523244/397084/110262227/397162/110256128/100516830/100152085/397400/100520319/397016/397142/100519058/397260/100625350/396945/100622590/102162332	40	0.322581	Suppressed
ssc04550	Signaling pathways regulating pluripotency of stem cells	103	-0.532021	-1.89818	2.26068e-05	0.000132865	7.18075e-05	1641	tags=27%, list=13%, signal=24%	100520800/100518251/100153078/100327037/100169652/100153567/100037294/448810/654298/100520560/100113425/100628192/100513691/100738655/100621789/595111/110262227/100520162/100522283/100520319/100511937/397016/397142/448845/100519058/397260/399503/397201	28	0.271845	Suppressed
ssc05152	Tuberculosis	131	-0.515636	-1.91296	8.51766e-06	6.20308e-05	3.35249e-05	2095	tags=34%, list=17%, signal=29%	594852/396623/100153830/397078/100154896/396859/100154503/396606/100525580/100153090/100135049/397122/100157996/100154598/397072/100153386/100151920/100125346/751869/397241/100154525/100135050/397244/100038025/100126864/100519210/100521769/100125838/397084/106505672/100153387/595105/100037921/397400/100517711/100518835/396657/100135040/397674/100037938/397201/110260748/397094/396655/396991	45	0.343511	Suppressed
ssc05145	Toxoplasmosis	89	-0.552041	-1.9253	4.15012e-05	0.000235321	0.000127181	2085	tags=37%, list=17%, signal=31%	396623/100037300/397078/100154581/396859/396606/100135049/100157996/100621111/100153386/751869/100135050/406188/397244/100126864/100511890/100156182/397084/100307052/100153387/595105/100625946/100101471/100037921/397400/396657/100135040/397201/396906/397395/396655/100622590/396991	33	0.370787	Suppressed
ssc05167	Kaposi sarcoma-associated herpesvirus infection	142	-0.513914	-1.93004	1.48329e-06	1.71346e-05	9.26049e-06	1692	tags=30%, list=14%, signal=26%	100135036/100154503/100154407/100518251/397590/100152890/100519508/397072/100533555/396923/100521986/397276/100125968/751869/397241/100627149/100511902/406188/100524280/100037294/448810/397244/100621789/396696/100037289/397588/396913/100520839/595105/100625946/100101471/100511937/396650/780415/100155015/397201/100037937/396750/100037288/100515992/396655/396880/396826	43	0.302817	Suppressed
ssc05320	Autoimmune thyroid disease	22	-0.714066	-1.93914	0.00100758	0.00370923	0.00200467	1692	tags=59%, list=14%, signal=51%	100135036/100135049/100157996/100153386/100135050/100153387/396595/100037921/100135040/396650/100037288/397395/396826	13	0.590909	Suppressed
ssc05417	Lipid and atherosclerosis	159	-0.510761	-1.9403	1.23772e-06	1.49596e-05	8.08499e-06	2848	tags=44%, list=23%, signal=34%	100620416/100622769/397105/100520421/100510978/100511385/397150/100156630/396629/100623776/100125555/397422/100627903/397507/403103/100152497/100516343/594852/396623/100524853/733630/100523371/100152555/100152112/100628163/100158076/100156777/100154503/396606/100513348/100518251/397122/397557/396925/100152890/100134857/100519508/100192435/397276/751869/397241/100627149/406188/397244/102167153/100511890/100156182/100621789/397320/100037289/396913/396613/595105/100625946/100101471/396724/397674/100511937/396742/100037938/397319/397201/396906/396750/100624226/397395/396880/100154319/406191/396826	70	0.440252	Suppressed
ssc05200	Pathways in cancer	397	-0.463798	-1.94151	1.34939e-10	4.52044e-09	2.4431e-09	1768	tags=25%, list=14%, signal=22%	100153454/396859/100524544/100156777/100627029/100154407/100520187/100518251/397590/100329128/100153078/100327037/397615/100512186/396665/100533555/100302363/396923/397276/100156773/397156/100622336/751869/780426/397227/100627149/100499567/100271930/100513970/100157073/406188/100524280/110256599/100037294/100621339/448810/397244/397340/100157336/102167153/100520560/100113425/100126864/100517170/100513691/100517403/397261/397249/100520933/396915/100738655/397084/100621789/396696/397320/100152163/100302504/396616/110262227/397162/100135659/396814/396913/397435/100515336/595105/396659/100516830/100101471/397400/100519764/100152368/397457/100512633/100520319/397674/100511937/397142/396742/733692/100522824/100519058/397253/100153829/100153254/397260/100157952/397201/397550/100113360/100515992/100627504/396810/396655/100622590/396880/397683/397278/396826/396991	100	0.251889	Suppressed
ssc04933	AGE-RAGE signaling pathway in diabetic complications	86	-0.56453	-1.9583	1.19056e-05	7.66998e-05	4.14528e-05	1602	tags=31%, list=13%, signal=28%	100518251/397122/397557/396925/396665/751869/100627149/100157073/397244/397340/396915/397084/100621789/396913/100515336/397400/100511937/397142/100524932/397260/397201/397550/397094/396945/396750/396655/396880	27	0.313953	Suppressed
ssc05160	Hepatitis C	116	-0.539815	-1.9647	2.61928e-06	2.43739e-05	1.3173e-05	1831	tags=30%, list=15%, signal=26%	100523057/100156671/100154407/100520187/100513348/100518251/397128/100519508/100533555/396923/100127486/397276/751869/397090/493186/406188/448810/397244/100519005/100153038/100621789/494019/100037289/397588/396997/595128/595105/100101471/100048946/100511937/780415/100037937/396655/396826/396991	35	0.301724	Suppressed
ssc04380	Osteoclast differentiation	106	-0.551298	-1.98193	4.96944e-06	3.86266e-05	2.0876e-05	1670	tags=29%, list=13%, signal=26%	100513084/397063/397122/100134857/396665/100533555/396923/751869/397241/100627149/493186/406188/494566/100126864/100623777/100156182/397084/100621789/100307052/100622609/396913/100625946/100101471/100511937/780415/100153829/100155015/397094/100624570/396655/396991	31	0.292453	Suppressed
ssc04217	Necroptosis	103	-0.555616	-1.98236	4.02543e-06	3.3713e-05	1.82204e-05	971	tags=24%, list=8%, signal=23%	397340/100126864/397261/396616/397588/595105/397674/396742/106508765/780415/396944/397319/397201/397550/397094/100037937/100624226/100624570/100169932/396655/100622590/100622156/406191/396826/396991	25	0.242718	Suppressed
ssc05235	PD-L1 expression and PD-1 checkpoint pathway in cancer	78	-0.593964	-2.00875	8.97008e-06	6.36474e-05	3.43986e-05	1602	tags=42%, list=13%, signal=37%	100513491/397202/100144486/100737448/100520421/100152238/100156630/396629/100623776/100627903/100152497/396623/100621683/100518251/396661/100621111/751869/397241/100737256/406188/100126864/100621789/396696/396913/100625946/100101471/100511937/100153486/100515875/397201/574058/396655/396991	33	0.423077	Suppressed
ssc04625	C-type lectin receptor signaling pathway	84	-0.581959	-2.00957	5.84825e-06	4.3537e-05	2.35298e-05	1662	tags=35%, list=13%, signal=30%	100154503/100518251/397590/397122/100519508/100125346/396923/100521986/751869/397241/406188/100038025/100623580/100621789/100622609/396913/595105/100101471/110259297/100511937/100516558/780415/100153829/100155015/397319/110260748/100624570/396655/396611	29	0.345238	Suppressed
ssc05142	Chagas disease	88	-0.582408	-2.02406	3.47601e-06	3.06438e-05	1.65616e-05	1750	tags=26%, list=14%, signal=23%	396859/396606/397122/396661/397072/396665/751869/397090/406188/100126864/397084/100621789/100736677/396913/396613/595105/100101471/397400/100511937/396945/396880/396826/396991	23	0.261364	Suppressed
ssc05168	Herpes simplex virus 1 infection	261	-0.506237	-2.03465	4.54852e-10	1.26979e-08	6.86268e-09	1692	tags=27%, list=14%, signal=24%	100135036/106504195/100154503/396606/100513348/100135049/397063/397122/100620865/100157996/100514768/102158443/100519508/397072/100153386/100627508/100511135/100627762/106510597/100533555/396923/100101927/397276/100525521/751869/100038012/100302088/100135050/493186/406188/397244/100157336/100126864/100737868/100521730/100512052/100156182/100621789/396616/100037289/100624662/397588/100737509/414437/100153387/595128/396613/595105/100101471/100037921/100516085/100048946/102162711/100135040/100511937/396650/100217389/780415/100517129/100155428/397201/100037937/100037288/110255236/733649/733650/396655/100622590/396826/396991	70	0.268199	Suppressed
ssc04940	Type I diabetes mellitus	24	-0.740032	-2.04896	0.000131969	0.000650143	0.000351374	1692	tags=62%, list=14%, signal=54%	100135036/100135049/397122/100157996/100153386/100135050/100153387/396595/100037921/100135040/396650/397094/100037288/396826/396991	15	0.625	Suppressed
ssc05330	Allograft rejection	21	-0.771004	-2.05966	6.28577e-05	0.000345202	0.000186566	1692	tags=67%, list=14%, signal=58%	100135036/100135049/100157996/100153386/100135050/100153387/396595/100037921/100135040/396650/100037288/397395/396826/396991	14	0.666667	Suppressed
ssc04650	Natural killer cell mediated cytotoxicity	73	-0.618104	-2.07481	3.16783e-06	2.86817e-05	1.55012e-05	1638	tags=26%, list=13%, signal=23%	100520187/100518251/100533555/397241/100627149/397244/100523789/110259382/100126864/396737/100621789/396595/100511130/100511937/396750/100624226/406191/396826/396991	19	0.260274	Suppressed
ssc05140	Leishmaniasis	59	-0.64616	-2.07682	5.07335e-06	3.86266e-05	2.0876e-05	1750	tags=44%, list=14%, signal=38%	396859/396606/100135049/397590/397122/100157996/100134857/100621111/397072/100153386/751869/100135050/406188/100126864/100156182/397084/396913/100153387/100037921/397400/100135040/397201/397094/100628001/396655/396991	26	0.440678	Suppressed
ssc05321	Inflammatory bowel disease	44	-0.682561	-2.09437	1.31379e-05	8.30413e-05	4.48801e-05	1623	tags=50%, list=13%, signal=44%	100135049/397122/100157996/100153386/397156/751869/100135050/100126864/397261/100125838/397084/100518723/396913/100153387/100037921/397400/100156637/100135040/397260/397094/396655/396991	22	0.5	Suppressed
ssc05162	Measles	103	-0.589268	-2.10243	1.74621e-07	2.33992e-06	1.26462e-06	1654	tags=39%, list=13%, signal=34%	396606/100513348/397122/396661/100621111/397128/100519508/100533555/396923/100101927/397276/397156/751869/780426/100523784/100511325/100737256/406188/397244/397340/100517403/100511890/100156182/100621789/397162/100037289/397588/396814/396913/595128/595105/100101471/100511937/780415/397550/397094/396906/396655/100622156/396826	40	0.38835	Suppressed
ssc05323	Rheumatoid arthritis	64	-0.646447	-2.12125	2.08291e-06	2.11447e-05	1.14278e-05	1670	tags=38%, list=13%, signal=33%	100513084/100135049/397122/100157996/100153386/100154525/100135050/100038026/100521769/397084/397320/396913/100153387/396613/100037921/396763/397400/100135040/397094/396750/396880/397683/553951/396991	24	0.375	Suppressed
ssc04657	IL-17 signaling pathway	61	-0.660474	-2.14623	1.25035e-06	1.49596e-05	8.08499e-06	1807	tags=33%, list=14%, signal=28%	100628105/100038010/397590/397122/100519508/751869/406188/397244/100156182/397320/396616/494019/396913/595105/100101471/396742/100622156/396880/553951/396991	20	0.327869	Suppressed
ssc05164	Influenza A	121	-0.596724	-2.17201	1.55998e-08	2.37542e-07	1.28381e-07	1623	tags=40%, list=13%, signal=35%	100135049/397122/100157996/100621111/397128/100519508/100153386/100533555/396923/100101927/100521422/751869/780426/100523784/100135050/397330/493186/406188/397244/100157336/100523089/100126864/100621789/494019/100037289/397588/100153387/595128/396613/595105/100101471/100037921/100048946/100135040/100511937/780415/396741/397319/397201/397094/100037937/396750/100624226/396655/396880/406191/396826/396991	48	0.396694	Suppressed
ssc04060	Cytokine-cytokine receptor interaction	163	-0.569631	-2.17732	6.64689e-10	1.57805e-08	8.52866e-09	1743	tags=34%, list=14%, signal=29%	100038010/100621027/100513084/396870/397122/492315/397615/100169652/396665/100524628/100533555/396836/397156/396668/100622336/100522085/494467/396735/100271930/100037294/100514573/100038026/100113425/397488/100126864/397249/397084/100519398/100518723/414376/494019/396814/396613/396659/397400/100511742/396657/494464/733692/448845/397253/100153254/399503/397094/100624226/397395/396880/100515346/397683/406191/100135681/396826/553951/396991/100169744	55	0.337423	Suppressed
ssc05169	Epstein-Barr virus infection	158	-0.582785	-2.20753	2.12607e-10	6.47484e-09	3.49936e-09	1692	tags=37%, list=14%, signal=33%	100135036/397298/396606/100154407/100135049/100518262/100329128/396661/100152890/100157996/100621111/100621221/100519508/100153386/100533555/396923/397276/751869/780426/100627149/100499567/100135050/406188/448810/397244/100145895/100622884/100156182/100621789/396616/494019/397162/100037289/397588/100622609/396913/100153387/595128/595105/100625946/100101471/100037921/100514504/100135040/100511937/396650/100153486/780415/100155428/100153829/396750/100037288/397395/110255236/733649/733650/396655/100622156/396826	59	0.373418	Suppressed
ssc04620	Toll-like receptor signaling pathway	81	-0.650969	-2.2307	1.2077e-08	1.92658e-07	1.04123e-07	1654	tags=35%, list=13%, signal=30%	396606/397122/100519508/100533555/396923/100622217/396668/751869/100627149/406188/100156182/100621789/494019/100037289/396913/396613/595105/100625946/100101471/100511937/780415/100037938/100037937/397395/396655/396880/100135681/100169744	28	0.345679	Suppressed
ssc05332	Graft-versus-host disease	22	-0.821654	-2.23131	2.56099e-06	2.43739e-05	1.3173e-05	1692	tags=73%, list=14%, signal=63%	100135036/100135049/397122/100157996/100153386/100135050/100523789/100153387/396595/100037921/100135040/396650/397094/100037288/396826/396991	16	0.727273	Suppressed
ssc04630	JAK-STAT signaling pathway	105	-0.624539	-2.24065	6.48127e-09	1.14275e-07	6.17606e-08	1371	tags=35%, list=11%, signal=32%	100533555/396923/396836/397156/100514187/100622336/780426/100271930/493186/100037294/448810/397340/397488/100126864/397261/397249/100519005/100621789/100519398/100518723/100307052/397162/396814/100519764/100511742/396657/100511937/733692/780415/397253/100153254/399503/397201/397550/396655/397683/396991	37	0.352381	Suppressed
ssc04658	Th1 and Th2 cell differentiation	70	-0.682202	-2.2805	7.62267e-09	1.2768e-07	6.90052e-08	1623	tags=43%, list=13%, signal=37%	100135049/100518262/396661/100157996/100621111/100153386/100739654/100156773/397156/751869/397241/100520231/100135050/406188/397340/100126864/397261/100622884/100152163/396814/396913/100153387/100101471/100037921/100135040/100153486/397201/397550/396655/396991	30	0.428571	Suppressed
ssc04612	Antigen processing and presentation	45	-0.74346	-2.29251	2.62459e-08	3.82277e-07	2.06604e-07	1826	tags=53%, list=15%, signal=46%	396627/100135036/100153090/100135049/100157996/100153386/100151920/100135050/100523789/100511890/100153387/100037921/100517711/100135040/100174943/396650/396742/100155428/396906/100037288/110255236/733649/733650/396991	24	0.533333	Suppressed
ssc04659	Th17 cell differentiation	87	-0.664163	-2.30226	5.88646e-10	1.5169e-08	8.19815e-09	1623	tags=40%, list=13%, signal=35%	100135049/397122/396661/100157996/100621111/100153386/396665/397156/751869/397241/100135050/406188/100037294/397340/100126864/396696/100518723/396814/396913/100153387/100101471/100037921/100156637/100511742/100512633/100135040/397142/396742/100153486/397260/397201/397550/102167710/396655/396991	35	0.402299	Suppressed
ssc04668	TNF signaling pathway	93	-0.659829	-2.32573	1.63442e-09	3.04184e-08	1.64398e-08	1779	tags=41%, list=14%, signal=35%	100154896/100621027/100156777/100627029/100513084/397590/397122/396925/100513441/100156773/100622217/751869/493186/406188/100516663/397244/396915/100125838/100156182/100621789/396616/494019/396913/396613/595105/100625946/100101471/100511937/106508765/399503/396750/100624570/100622590/100622156/397683/396611/396826/553951	38	0.408602	Suppressed

### Sheet: Table S5
Target	Forward	Reverse	Reference
IL-10	CAACCTGCCTAACATGCTTCGAGAT	CCTCCAGCAAGGACTCCTTTAACAAC	Li 2022.
TNF-a	CCCAGGGACCTCTCTCTAATC	ATGGGCTACAGGCTTGTCACT	Van Belleghem 2017
B-actin	AAGGTGACAGCAGTCGGTT	TGTGTGGACTTGGGAGAGG	Wei 2023.
References
Li 2022. Brief report Human MD2 deficiency — an inborn error of immunity with pleiotropic features
Van Belleghem 2017. Pro- and anti-inflammatory responses of peripheral blood mononuclear cells induced by Staphylococcus aureus and Pseudomonas aeruginosa phages
Wei 2023. The potential immunotoxicity of emamectin benzoate on the human THP-1 macrophages

### Sheet: Table S4B
Metabolites	P.Value	adj.P.Val	FC	log2FoldChange	HMDB ID	KEGG ID
Asparagine	4.0739e-12	2.5869e-09	32.2404	5.0108	HMDB0000168	C00152
2-Hydroxyvaleric acid	7.516e-09	2.2572e-06	4.73129	2.24224	HMDB0001863	NA
5-Aminopentanoic acid	1.9245e-08	3.0552e-06	5.3723	2.42554	HMDB0003355	C00431
2-Methylcitric acid	1.0525e-07	1.3349e-05	2.4632	1.30053	HMDB0000379	C02225
CAR 4:0	1.2613e-07	1.3349e-05	3.99963	1.99987	HMDB0002013	C02862
Ureidopropionic acid	1.8347e-07	1.6643e-05	25.3805	4.66565	HMDB0000026	C02642
2-Hydroxyisobutyric acid	2.6672e-06	0.00021171	2.79924	1.48503	HMDB0000729	NA
Methylacetoacetic acid	3.0334e-06	0.00021402	3.93251	1.97545	HMDB0000310	NA
Indole-3-lactic acid	1.4972e-05	0.00095069	0.328058	-1.60798	HMDB0000671	C02043
Aspartate	2.453e-05	0.0014161	2.21269	1.1458	HMDB0000191	C00049
2-hydroxy-3-methylpentanoic acid	4.6371e-05	0.002265	1.88882	0.917483	HMDB0000317	NA
CAR 3:0	5.2262e-05	0.0023705	2.96804	1.56951	HMDB0000824	C03017
Asp-Phe	0.00019232	0.0071837	3.30043	1.72265	HMDB0000706	NA
2-Hydroxy-4-(methylthio)butanoic acid	0.00057684	0.02035	0.377398	-1.40584	HMDB0037115	NA
4-Toluic acid	0.00077167	0.02579	0.574354	-0.799987	HMDB0029635	C01454
4-Hydroxyphenyllactic acid	0.00082074	0.026058	0.541701	-0.88443	HMDB0000755	C03672
Gly-Leu	0.0014644	0.042592	1.37366	0.458027	HMDB0000759	C02155
Tetradecanedioic acid	0.0014756	0.042592	1.70506	0.769824	HMDB0000872	C11002
3-Hydroxybutyric acid	0.0016845	0.046507	1.83519	0.875926	HMDB0000011	C01089
Cinnamic acid	0.0020257	0.053598	0.677517	-0.561672	HMDB0000567	C10438
Thymidine	0.0023768	0.060372	0.656644	-0.606817	HMDB0000273	C00214
Isobutyrylglycine	0.0028774	0.070275	2.37722	1.24928	HMDB0000730	NA
Allopregnanolone	0.0038058	0.089506	0.19767	-2.33884	HMDB0001449	C13712

### Sheet: Table S6A
#ID	QC1	QC2	QC3	QC4	QC5	No_126	No_127	No_129	No_131	No_132	No_134	No_135	No_137	No_138	No_140	No_142	No_143	No_152	No_153	No_155	No_158	No_160	No_161	No_163	No_165	No_167	No_169	No_171
#CLASS	QC	QC	QC	QC	QC	GLUSE	GLUSE	GAASE	GAASE	GLUSE	GAASE	GLUSE	GAASE	GLUSE	GAASE	GAASE	GAASE	GLUSE	GLUSE	GAASE	GAASE	GLUSE	GAASE	GLUSE	GAASE	GLUSE	GAASE	GAASE
1.025__72.08078__Pyrrolidine	2.80699e+09	2.73449e+09	2.62027e+09	2.64272e+09	2.93389e+09	8.278e+08	3.66833e+08	1.32028e+09	9.53277e+08	1.42296e+09	1.30287e+09	8.47279e+08	2.32132e+09	2.35374e+09	2.09721e+09	4.66606e+08	3.3425e+09	8.28025e+08	1.13346e+09	3.32552e+09	1.4535e+09	5.81791e+08	1.01064e+09	4.9178e+08	3.43129e+09	4.2212e+08	6.44188e+08	2.71219e+09
3.257__74.02377__Iminoglycine	2.28485e+06	2.57526e+06	2.45866e+06	2.40916e+06	2.65491e+06	50813.3	39971.5	261068	48789.3	178421	264607	82871.1	268405	534206	816293	34252.2	3.15266e+06	59856.3	114627	3.0953e+06	390659	653321	184044	166549	4.07715e+06	627355	705725	227192
13.111__83.08564__3-Methylcyclopentene	3.15229e+06	2.87474e+06	3.01634e+06	3.05866e+06	2.10087e+06	490712	483201	701296	454600	873691	492097	699816	1.40851e+06	1.36459e+06	2.05358e+06	622144	2.92017e+06	518192	686542	3.27909e+06	1.44298e+06	2.55321e+06	2.65527e+06	2.49898e+06	3.23761e+06	1.81611e+06	2.51528e+06	1.461e+06
0.856__84.08076__1-Methylpyrrolinium	9.22616e+08	9.13819e+08	9.90615e+08	7.07263e+08	9.8245e+08	2.82604e+08	1.80925e+08	3.76198e+08	2.56837e+08	3.52854e+08	4.57279e+08	3.54016e+08	4.30182e+08	8.55288e+08	4.95961e+08	8.93753e+07	1.12262e+09	3.29671e+08	4.07684e+08	7.21282e+08	3.21724e+08	2.31255e+08	2.38363e+08	8.22479e+07	1.25275e+09	2.0303e+08	2.07776e+08	6.17036e+08
1.284__85.01062__Thiophene	1.06793e+07	1.10146e+07	1.36101e+07	1.10679e+07	6.34005e+06	911809	4.3065e+06	3.28711e+06	2.29426e+06	1.09343e+06	2.54997e+06	1.07692e+07	8.64476e+06	6.95901e+06	4.71315e+06	1.76444e+06	1.6496e+07	2.08953e+06	5.10606e+06	1.37208e+07	2.11936e+06	2.30841e+07	1.32632e+07	3.11138e+07	1.72269e+07	3.8093e+06	1.35984e+07	3.3437e+06
0.975__85.02835__4-Hydroxy-2-butynal	2.27917e+07	2.23467e+07	1.65722e+07	2.0587e+07	2.40521e+07	2.1804e+07	1.90485e+07	5.48689e+06	1.05753e+07	3.07738e+07	1.08196e+07	2.67384e+07	9.44574e+06	3.10929e+07	1.03178e+07	6.49037e+06	1.75166e+07	1.66929e+07	2.7733e+07	1.76275e+07	1.03925e+07	3.38273e+07	8.96164e+06	4.1346e+07	1.88363e+07	5.5832e+06	2.08898e+07	1.52687e+07
0.953__86.06002__Acetonecyanohydrin	7.30233e+07	7.19873e+07	5.36922e+07	7.49434e+07	7.33818e+07	1.5858e+07	1.19908e+07	3.35583e+07	2.08391e+07	2.30971e+07	2.34987e+07	1.58116e+07	5.37019e+07	3.01904e+07	8.3026e+07	1.58016e+07	9.56944e+07	2.02823e+07	2.03758e+07	3.95181e+07	4.29731e+07	2.63625e+07	2.50073e+07	2.71935e+07	5.88149e+07	1.75625e+07	2.46299e+07	5.68965e+07
1.429__86.09631__Piperidine	8.09002e+09	7.59238e+09	7.70429e+09	8.94341e+09	7.60777e+09	8.19321e+08	4.5549e+08	1.45393e+09	6.77378e+08	1.4496e+09	1.56902e+09	1.60175e+09	2.87441e+09	3.92676e+09	3.75394e+09	3.29577e+08	9.06361e+09	7.93021e+08	1.22948e+09	8.8974e+09	1.76903e+09	1.51812e+09	1.26143e+09	1.68295e+09	9.9834e+09	1.18215e+09	1.26135e+09	3.65423e+09
1.304__87.02629__vinyl sulfide	4.44181e+07	4.76562e+07	4.84743e+07	5.78374e+07	4.44562e+07	5.96897e+06	4.20539e+06	1.34762e+07	7.24677e+06	9.61632e+06	1.23552e+07	9.10252e+06	2.42668e+07	3.04531e+07	2.72667e+07	3.84041e+06	5.62899e+07	8.52177e+06	9.92175e+06	6.62619e+07	1.86816e+07	2.0482e+07	1.60982e+07	2.15927e+07	6.27568e+07	1.53475e+07	1.55309e+07	2.67162e+07
0.953__87.04406__Crotonic acid	6.23435e+07	6.06868e+07	4.90752e+07	4.47022e+07	4.78172e+07	1.18164e+07	7.58271e+06	3.11011e+07	1.71908e+07	1.83284e+07	1.97948e+07	1.09617e+07	5.05668e+07	2.38157e+07	7.96775e+07	1.0814e+07	7.15562e+07	1.03279e+07	1.41206e+07	3.94308e+07	3.56543e+07	9.9289e+06	1.0793e+07	8.7308e+06	5.39231e+07	3.63192e+06	8.59892e+06	5.36271e+07
1.316__87.04408__1,4-Lactone	2.48442e+06	2.65542e+06	2.88292e+06	3.20754e+06	2.41516e+06	266579	213826	824973	223499	565697	677013	428732	1.24454e+06	1.33371e+06	1.33797e+06	177717	3.00722e+06	465032	485830	2.87652e+06	987415	2.843e+06	418256	988121	3.08526e+06	616746	452301	1.71823e+06
0.967__87.05527__N-NITROSOMETHYLVINYLAMINE	1.20044e+07	8.09931e+06	7.6264e+06	1.10599e+07	8.66016e+06	5.68608e+06	2.88897e+06	1.34448e+07	1.20536e+07	5.64326e+06	1.78425e+07	4.54142e+06	7.56858e+06	1.5013e+07	9.93284e+06	4.29225e+06	8.58568e+06	8.35099e+06	8.01435e+06	1.75735e+07	9.62658e+06	635480	556507	638504	1.62799e+07	440080	605992	1.53345e+07
0.984__88.03928__2-Aminoacrylate	2.45328e+07	2.72477e+07	2.42479e+07	2.84801e+07	2.61369e+07	2.22839e+07	1.49638e+07	2.38105e+07	1.81056e+07	2.53099e+07	3.75448e+07	2.19843e+07	2.45768e+07	4.70536e+07	2.1519e+07	1.31167e+07	2.46795e+07	2.87818e+07	3.01435e+07	3.05079e+07	1.77431e+07	1.50355e+07	1.87831e+07	1.19952e+07	2.86422e+07	5.64277e+06	1.10608e+07	2.90072e+07
1.298__89.04193__Tetrahydrothiophene	2.48442e+06	2.65542e+06	2.8322e+06	2.80028e+06	2.20485e+06	266579	243342	824973	223499	565697	677013	428732	1.24454e+06	1.37905e+06	1.33797e+06	177717	3.00722e+06	465032	485830	2.87652e+06	892160	1.14678e+06	418256	1.0116e+06	3.08526e+06	616746	431406	1.71823e+06
2.191__90.05502__Alanine	8.26253e+06	7.47901e+06	7.97627e+06	8.60751e+06	8.7311e+06	310033	247496	856363	261472	571984	458438	444421	2.43776e+06	1.13133e+06	4.38979e+06	438776	4.01841e+06	255836	470533	5.26128e+06	1.98688e+06	3.99106e+06	7.7032e+06	1.47045e+06	1.10571e+07	2.91206e+06	1.03613e+06	2.508e+06
1.284__91.02118__PropanethialS-oxide	5.89611e+06	5.39898e+06	6.22566e+06	6.75877e+06	4.80123e+06	720494	555182	3.07191e+06	814895	953322	727676	869012	2.81585e+06	2.0593e+06	3.41175e+06	690392	6.70956e+06	776769	926846	5.93024e+06	2.81958e+06	6.78675e+06	7.64732e+06	6.22054e+06	6.7076e+06	6.86736e+06	6.52408e+06	2.34261e+06
1.889__93.06989__Toluene	9.91265e+07	1.03594e+08	9.77441e+07	1.05373e+08	1.08064e+08	1.34399e+07	1.29023e+07	1.70938e+07	1.33565e+07	1.73736e+07	1.82896e+07	2.01724e+07	3.67913e+07	3.81304e+07	4.05266e+07	1.25115e+07	1.2033e+08	1.27095e+07	2.19371e+07	1.13217e+08	2.70661e+07	2.78847e+07	2.56436e+07	3.53826e+07	1.37237e+08	3.35287e+07	3.19978e+07	3.9163e+07
1.89__94.06513__Aniline	1.78522e+08	1.80624e+08	1.80688e+08	1.1943e+08	1.87504e+08	1.26521e+07	1.21679e+07	1.80461e+07	8.10254e+06	1.84192e+07	1.98484e+07	3.04717e+07	7.46961e+07	3.25752e+07	9.00178e+07	1.24107e+07	2.20315e+08	1.46923e+07	2.28415e+07	1.39499e+08	3.67424e+07	3.56552e+07	4.28869e+07	3.33067e+07	2.02707e+08	3.25599e+07	6.15923e+07	4.00969e+07
0.887__95.06036__1-Vinylimidazole	1.27988e+07	1.34889e+07	1.21487e+07	1.17907e+07	1.3395e+07	8.02811e+06	5.65059e+06	6.49356e+06	6.62989e+06	1.04847e+07	1.28141e+07	5.49457e+06	9.04573e+06	1.77977e+07	6.48939e+06	3.5696e+06	9.816e+06	8.16187e+06	8.85908e+06	1.7667e+07	8.46925e+06	9.52678e+06	4.7618e+06	1.49017e+06	3.72308e+07	1.02208e+07	1.04083e+07	1.57214e+07
10.792__95.08547__1,3,5-Heptatriene	9.13408e+06	1.00342e+07	9.13852e+06	1.01121e+07	8.7886e+06	1.39935e+07	3.53662e+06	3.44353e+06	3.01582e+06	8.53965e+06	3.05618e+06	3.17686e+06	3.61507e+06	3.88699e+06	1.04756e+07	3.84921e+06	6.55128e+06	3.20522e+06	3.30705e+06	3.84495e+06	1.64789e+07	6.08083e+06	1.47615e+07	5.89823e+06	1.57659e+07	9.51045e+06	6.19568e+06	6.27519e+06
1.154__98.98414__Orthophosphate	2.00838e+08	1.9633e+08	1.83969e+08	1.95738e+08	2.33829e+08	2.51076e+08	2.80103e+08	3.13387e+08	3.02149e+08	6.01709e+08	1.96225e+08	2.58473e+08	4.41174e+08	2.7521e+08	3.85859e+08	3.45515e+08	1.91566e+08	3.07976e+08	4.81464e+08	1.82248e+08	4.04356e+08	3.42417e+08	6.09394e+08	3.65208e+08	1.76066e+08	4.04675e+08	4.24759e+08	3.36593e+08
1.561__99.0263__3-Thiotolene	4.13351e+06	3.74743e+06	3.81134e+06	3.33078e+06	2.71094e+06	92128.9	202496	639138	226256	36488.3	372239	559037	1.97029e+06	921971	1.58533e+06	254769	7.42067e+06	196047	594464	4.87342e+06	131195	2.82256e+06	2.7257e+06	3.70546e+06	6.2651e+06	831934	2.53764e+06	756938
5.783__100.11211__Cyclohexylamine	3.82678e+06	4.06925e+06	4.2959e+06	4.20125e+06	3.85508e+06	782741	593876	811183	491807	755481	462951	483407	514818	495627	3.64734e+06	962714	2.93468e+06	551174	498245	742571	1.26207e+06	897502	3.89992e+06	2.64394e+06	1.3745e+06	1.4012e+06	1.63752e+06	1.63026e+06
0.991__102.05494__1-Aminocyclopropane-1-carboxylate	1.38142e+08	1.42962e+08	1.07932e+08	1.39513e+08	1.18967e+08	6.83853e+07	4.87151e+07	7.30098e+07	5.92497e+07	7.67888e+07	1.07466e+08	8.04186e+07	1.01376e+08	2.13561e+08	1.03185e+08	3.0251e+07	1.31987e+08	9.14832e+07	1.14718e+08	1.56485e+08	7.99693e+07	9.29067e+07	6.09029e+07	6.67559e+07	1.36598e+08	4.17523e+07	4.45265e+07	1.45583e+08
1.891__104.04942__Benzonitrile	2.80729e+07	2.86982e+07	2.78707e+07	1.78424e+07	2.97993e+07	1.68458e+06	1.32913e+06	2.97217e+06	1.49776e+06	3.78793e+06	3.53283e+06	3.92995e+06	9.83962e+06	8.73835e+06	1.08997e+07	1.08196e+06	3.63296e+07	1.78713e+06	3.67621e+06	3.43219e+07	6.47543e+06	5.37593e+06	2.63584e+06	5.64282e+06	3.76689e+07	5.34457e+06	6.78826e+06	9.07746e+06
1.303__104.05277__2-Methylthiazolidine	2.12e+08	2.13488e+08	2.29697e+08	2.53558e+08	1.98728e+08	2.85071e+07	1.96259e+07	6.3001e+07	3.33034e+07	4.27517e+07	5.56434e+07	4.30184e+07	1.1525e+08	1.39384e+08	1.30432e+08	1.84519e+07	2.54147e+08	3.87478e+07	4.42712e+07	3.0217e+08	8.14099e+07	9.08429e+07	7.50944e+07	9.71765e+07	2.89427e+08	7.26796e+07	6.9945e+07	1.22817e+08
0.962__104.07078__3-Amino-2-methylpropanoate	4.47532e+07	4.28732e+07	3.41636e+07	4.12487e+07	4.49077e+07	8.40172e+06	6.27829e+06	2.01907e+07	1.2198e+07	1.23385e+07	1.44015e+07	1.09007e+07	2.80972e+07	1.78319e+07	3.8936e+07	7.81257e+06	5.48937e+07	9.41111e+06	1.1634e+07	3.50118e+07	2.47431e+07	1.94842e+07	1.95441e+07	3.18258e+07	4.97898e+07	1.6891e+07	2.35901e+07	3.22679e+07
0.939__104.10685__Choline	7.16177e+09	7.96575e+09	7.08766e+09	8.01878e+09	7.24712e+09	1.57954e+09	1.05098e+09	3.29199e+09	1.3886e+09	2.22132e+09	1.94201e+09	1.67675e+09	4.74914e+09	3.35029e+09	5.17575e+09	1.2729e+09	8.0268e+09	1.28194e+09	2.34504e+09	5.63233e+09	4.94874e+09	6.50914e+09	7.53017e+09	5.91159e+09	7.24908e+09	6.34954e+09	5.28631e+09	4.61775e+09
1.892__105.06986__Styrene	2.98681e+07	2.31098e+07	2.43917e+07	3.35061e+07	3.49177e+07	8.94212e+07	7.99653e+07	1.35857e+07	1.34822e+07	1.12926e+07	5.87883e+06	8.55253e+06	1.37409e+07	1.17306e+07	1.80365e+07	1.47428e+07	3.40028e+07	4.38245e+07	1.87626e+07	3.21913e+07	1.7464e+07	1.82643e+07	3.37632e+07	4.95302e+07	3.76143e+07	4.29725e+07	2.93202e+07	1.72555e+07
5.354__106.06515__4-Vinylpyridine	5.50371e+06	5.52915e+06	5.49863e+06	5.70945e+06	6.61296e+06	811075	1.60336e+06	1.45593e+06	6.08631e+06	2.71414e+06	799714	1.56322e+06	1.47188e+06	1.29434e+06	1.85874e+06	2.31047e+06	4.35848e+06	1.36424e+06	1.61317e+06	1.51022e+07	283756	8.73461e+06	5.91575e+06	5.95279e+06	5.88567e+06	5.38831e+06	7.7273e+06	1.59683e+06
1.893__107.04909__Benzaldehyde	1.47846e+08	1.47875e+08	1.49479e+08	1.49042e+08	1.46272e+08	9.74742e+06	8.5935e+06	1.98056e+07	1.07247e+07	2.2093e+07	2.2323e+07	2.22661e+07	5.00031e+07	5.35834e+07	5.7256e+07	7.31599e+06	1.86182e+08	1.12044e+07	2.32316e+07	1.78116e+08	3.15624e+07	3.17304e+07	2.05633e+07	3.48242e+07	2.08686e+08	3.53662e+07	3.38266e+07	5.33861e+07
12.377__107.08543__p-Xylene	3.50356e+06	3.45054e+06	3.3464e+06	3.64982e+06	4.83055e+06	685315	700696	1.51453e+06	533757	1.32002e+06	493584	1.0254e+06	1.96628e+06	1.39079e+06	1.69804e+06	658938	2.59084e+06	656034	993031	7.18242e+06	2.75622e+06	2.71089e+06	2.09061e+06	2.00212e+06	2.98893e+06	4.19371e+06	2.15346e+06	2.0392e+06
1.308__109.06477__Anisole	5.57022e+06	7.05144e+06	7.477e+06	6.97039e+06	8.037e+06	2.52996e+06	2.25368e+06	2.49258e+06	2.23643e+06	3.20527e+06	2.08182e+06	2.6831e+06	4.20239e+06	4.57839e+06	5.19743e+06	2.35402e+06	7.88165e+06	1.6026e+06	2.49353e+06	7.15279e+06	3.63946e+06	3.1401e+06	3.5075e+06	3.08087e+06	6.8397e+06	2.28225e+06	2.55317e+06	4.50978e+06
0.821__109.07608__2,5-Dimethylpyrazine	3.33574e+07	3.34623e+07	2.46299e+07	2.79459e+07	2.6238e+07	5.45113e+06	4.09739e+06	7.13545e+06	3.04939e+06	1.00149e+07	3.01004e+06	4.56244e+06	1.0412e+07	1.46698e+07	7.57082e+06	3.16165e+06	1.92624e+07	3.96527e+06	1.53474e+07	2.81864e+07	8.48892e+06	7.99865e+07	6.48364e+06	1.21289e+07	1.50719e+07	1.37596e+07	2.47061e+07	8.55881e+06
12.379__109.10111__4-Vinylcyclohexene	8.88985e+06	1.01475e+07	1.01502e+07	1.02363e+07	1.22064e+07	2.13451e+06	1.93575e+06	3.34118e+06	1.67903e+06	3.78641e+06	1.49045e+06	2.93437e+06	4.89077e+06	5.65807e+06	9.17071e+06	1.88005e+06	6.92104e+06	1.77887e+06	3.19752e+06	1.21915e+07	7.17789e+06	7.7458e+06	9.21004e+06	5.77865e+06	9.37359e+06	8.99912e+06	4.39495e+06	5.1133e+06
0.984__110.027__Hypotaurine	1.13493e+06	1.96704e+06	1.68978e+06	1.35218e+06	1.84477e+06	558365	1.05307e+06	1.02733e+06	2.02299e+06	733770	1.50103e+06	1.25099e+06	2.62206e+06	2.93709e+06	539928	1.90053e+06	1.50917e+06	1.16048e+06	1.38331e+06	848872	771881	1.32008e+06	2.541e+06	2.44954e+06	613826	401563	1.46533e+06	2.00185e+06
0.843__112.08694__Histamine	7.02882e+06	9.37608e+06	7.2869e+06	7.87909e+06	1.16207e+07	1.18638e+06	1.06209e+06	5.22755e+06	972565	1.2746e+06	3.77457e+06	1.91569e+06	3.20826e+06	6.31011e+06	1.37676e+06	658382	4.71279e+06	1.71641e+06	2.85531e+06	2.45434e+07	598276	383336	673325	237661	9.48306e+06	8.14014e+06	549407	1.37365e+06
0.959__114.06621__Creatinine	6.12432e+07	6.11501e+07	5.87041e+07	7.03434e+07	6.21678e+07	1.56101e+07	1.10034e+07	1.86976e+07	1.01851e+07	2.10195e+07	1.72475e+07	2.06613e+07	3.20657e+07	4.81809e+07	3.19237e+07	1.23423e+07	6.87433e+07	2.05381e+07	2.73675e+07	7.0616e+07	3.19633e+07	6.59255e+07	6.79651e+07	9.30508e+07	5.7609e+07	5.68448e+07	1.00639e+08	3.24829e+07
5.778__115.05763__Allyl Sulfide	2.22081e+06	2.31819e+06	2.45124e+06	2.71433e+06	2.0787e+06	314247	70074.5	205279	7860.66	109244	82793.2	34027.9	89485.2	11072.6	2.1135e+06	220133	1.81414e+06	70558.6	25295.7	297340	361954	334279	1.64034e+06	272355	658551	367447	74214.9	810359
0.86__115.08659__Prolinamide	9.55526e+07	1.35109e+08	9.34715e+07	1.35706e+08	9.69348e+07	4.09372e+07	2.67076e+07	6.16707e+07	4.2109e+07	2.51279e+07	7.17651e+07	3.36484e+07	3.43815e+07	5.41804e+07	4.03402e+07	1.6846e+07	1.80299e+08	4.9484e+07	6.20094e+07	1.60543e+08	3.03349e+07	1.43255e+07	1.26836e+07	2.08178e+07	1.31927e+08	8.31724e+06	1.05713e+07	5.36963e+07
1.558__116.05285__Butyl isothiocyanate	6.40659e+06	5.56389e+06	6.03752e+06	5.85796e+06	4.54049e+06	305892	481174	1.12405e+06	472186	222222	657077	1.06158e+06	3.04096e+06	1.63851e+06	2.43567e+06	632658	1.02484e+07	401982	1.05703e+06	8.12287e+06	392767	5.09922e+06	4.57929e+06	6.34354e+06	9.43853e+06	1.68301e+06	4.01381e+06	1.32295e+06
0.979__116.07055__Proline	3.16348e+09	3.10418e+09	3.05532e+09	3.04219e+09	3.17514e+09	8.71707e+08	5.17836e+08	1.27151e+09	8.29739e+08	1.22806e+09	1.29045e+09	1.0043e+09	2.05047e+09	2.44197e+09	2.33977e+09	3.68935e+08	2.52527e+09	1.04926e+09	1.23118e+09	3.61082e+09	1.519e+09	9.87248e+08	7.6485e+08	8.91639e+08	3.70536e+09	7.92162e+08	8.33038e+08	2.51707e+09
3.258__118.06503__Indole	1.57264e+09	1.09917e+09	1.57778e+09	1.42188e+09	1.73399e+09	4.57367e+07	2.99031e+07	1.01943e+08	4.20656e+07	1.08495e+08	1.47305e+08	6.12418e+07	1.76384e+08	4.22307e+08	2.45111e+08	1.15862e+07	1.80267e+09	4.28117e+07	7.83209e+07	1.53692e+09	1.12827e+08	4.71937e+08	4.2586e+08	8.09442e+07	2.4711e+09	3.32627e+08	4.51413e+08	2.95125e+08
0.973__118.08611__Betaine	3.73172e+09	3.51107e+09	3.08216e+09	3.62719e+09	3.74703e+09	4.79109e+08	7.53703e+08	1.06492e+09	8.57432e+08	1.55588e+09	1.09369e+09	1.73543e+09	2.65062e+09	2.26035e+09	1.93207e+09	8.02644e+08	4.16184e+09	9.64847e+08	1.19127e+09	2.40936e+09	2.26228e+09	2.90938e+09	1.99324e+09	3.09045e+09	4.14612e+09	1.85057e+09	2.02642e+09	3.1738e+09
0.976__120.06544__2-Methylserine	4.7895e+07	4.77226e+07	4.70251e+07	4.82534e+07	3.74313e+07	3.71872e+07	2.418e+07	1.49936e+07	1.64471e+07	4.5272e+07	4.6835e+07	4.12025e+07	1.11508e+07	1.08861e+08	2.31862e+07	7.75089e+06	3.2935e+07	5.29085e+07	5.88077e+07	5.2433e+07	1.24279e+07	3.47616e+07	680929	3.11606e+07	3.73038e+07	1.76551e+06	2.29086e+07	3.59078e+07
4.222__121.06489__Phenylacetaldehyde	3.95279e+06	4.24911e+06	4.2951e+06	4.09009e+06	6.6833e+06	3.41339e+06	2.98231e+06	1.48567e+07	2.88427e+06	2.71784e+06	2.38107e+07	2.85584e+06	3.44193e+06	2.95617e+06	1.67571e+06	2.80785e+06	4.49257e+06	2.7187e+07	1.68241e+07	5.96008e+06	2.96143e+06	2.80173e+06	2.99119e+06	3.12945e+06	6.19644e+06	4.05532e+06	3.23327e+06	2.36355e+06
9.753__121.10108__1,2,4-Trimethylbenzene	8.9155e+06	1.00569e+07	8.60269e+06	1.07097e+07	8.85656e+06	1.6627e+06	1.22661e+06	1.3141e+06	1.18607e+06	1.78632e+06	1.08635e+06	1.06861e+06	1.21508e+06	1.22429e+06	1.35582e+06	1.3397e+06	7.11511e+06	1.16548e+06	1.19619e+06	5.09721e+06	5.69838e+06	1.80769e+06	6.08484e+06	1.9491e+06	2.3255e+06	2.96786e+06	2.07081e+06	7.87534e+06
1.309__123.04442__4-Hydroxybenzaldehyde	1.84988e+08	3.01072e+08	2.6053e+08	3.74056e+08	3.22557e+08	5.36668e+07	3.58897e+07	9.87732e+07	4.84293e+07	8.37707e+07	6.88744e+07	7.65764e+07	1.84774e+08	2.05329e+08	2.31038e+08	3.17455e+07	3.86536e+08	4.36648e+07	7.74684e+07	3.18614e+08	1.26698e+08	1.14723e+08	1.11002e+08	7.92302e+07	3.38989e+08	3.53715e+07	5.2952e+07	1.98204e+08
1.307__123.05512__Nicotinamide	2.89288e+09	2.95078e+09	3.33318e+09	3.62019e+09	2.98224e+09	2.82692e+08	2.68411e+08	5.08843e+08	1.97508e+08	5.15009e+08	2.36642e+08	4.50504e+08	1.16373e+09	1.05646e+09	1.52167e+09	2.34795e+08	2.3139e+09	2.19567e+08	5.64382e+08	4.17495e+09	1.17299e+09	4.09028e+09	2.63843e+09	3.44316e+09	2.43664e+09	2.63987e+09	3.63578e+09	1.31009e+09
12.388__123.11675__Santene	4.74534e+06	9.55377e+06	5.97813e+06	5.76e+06	6.59395e+06	1.04179e+06	883424	942397	579363	1.80658e+06	484504	1.31403e+06	2.63999e+06	3.21582e+06	5.2241e+06	939800	2.32814e+06	801084	1.51988e+06	7.07671e+06	3.90138e+06	4.37907e+06	1.97652e+06	2.5419e+06	5.45349e+06	1.77374e+06	2.21036e+06	2.4972e+06
1.298__124.03928__Nicotinic acid	8.12647e+07	8.36519e+07	9.00002e+07	1.0131e+08	8.16545e+07	4.80385e+07	4.15772e+07	1.15602e+07	1.21227e+08	2.80045e+07	1.03949e+07	1.00969e+07	1.1181e+07	1.58526e+07	4.34232e+07	2.65831e+07	4.24242e+08	1.02544e+07	1.66079e+07	2.18765e+07	2.37163e+07	9.46e+07	2.77802e+07	7.345e+07	1.58804e+07	3.31704e+07	7.51968e+07	1.61268e+07
9.306__125.09598__2-Butylfuran	1.17976e+06	1.7221e+06	1.36043e+06	2.19355e+06	1.87477e+06	869122	702399	690679	674756	656134	645907	730407	643134	723541	1.6961e+06	709732	826469	663534	684912	812879	1.89103e+06	791858	2.55715e+06	961532	882145	2.75993e+06	974963	981617
1.135__126.02198__Taurine	3.09741e+06	2.53777e+06	2.65996e+06	2.9876e+06	2.89694e+06	814544	315266	7.66343e+06	5.94886e+06	1.27884e+06	7.54043e+06	614677	2.02514e+06	344824	2.6987e+06	6.74669e+06	1.7251e+06	1.16743e+06	219024	1.98793e+06	6.29554e+06	2.03016e+06	1.00142e+07	9.17939e+06	2.31817e+06	4.93787e+06	4.96928e+06	882831
0.987__126.06629__5-Methylcytosine	1.34462e+07	1.334e+07	1.38088e+07	1.42265e+07	1.57804e+07	3.90288e+06	2.64015e+06	5.36438e+06	3.12796e+06	5.7163e+06	2.6804e+06	4.70227e+06	8.77756e+06	6.17077e+06	8.05257e+06	3.36671e+06	1.75657e+07	3.22506e+06	4.08871e+06	1.58156e+07	1.10446e+07	1.16471e+07	6.56773e+06	1.1941e+07	1.11848e+07	6.93469e+06	6.42008e+06	9.07381e+06
4.222__126.0915__2-Ethyl-4,5-dimethylthiazole	1.90689e+06	2.26541e+06	2.36664e+06	2.71708e+06	2.76013e+06	1.1306e+06	1.05372e+06	1.09726e+06	961320	1.67703e+06	954537	901702	6.85353e+06	960757	2.0749e+06	976102	893188	999319	1.02538e+06	1.02309e+06	1.6874e+06	958737	2.94919e+06	1.11327e+06	2.53896e+06	2.78508e+06	1.10525e+06	4.16855e+06
0.836__126.10262__Methylhistamine	6.03315e+07	2.78335e+07	5.86942e+07	5.78527e+07	5.31915e+07	7.16671e+06	5.45058e+06	1.14125e+07	2.55361e+06	1.38511e+07	3.06477e+06	9.17717e+06	2.11705e+07	2.20026e+07	1.77549e+07	3.55086e+06	3.02606e+07	7.26822e+06	2.58778e+07	2.55723e+07	1.65198e+07	1.29403e+08	8.86622e+06	2.07822e+07	2.91957e+07	3.46757e+07	7.6512e+07	1.19074e+07
1.473__127.0502__Thymine	1.72744e+07	1.55609e+07	1.63081e+07	1.63719e+07	1.51419e+07	4.06406e+06	1.55865e+06	4.24973e+06	2.28818e+06	6.76566e+06	5.26931e+06	2.91104e+06	1.16541e+07	3.15813e+06	1.32545e+07	2.32671e+06	1.58778e+07	1.14871e+06	2.50573e+06	4.88872e+06	6.45312e+06	3.05677e+07	1.86301e+07	3.642e+07	1.56636e+07	2.3515e+07	1.18964e+07	9.66346e+06
5.074__129.0698__Naphthalene	6.93229e+06	6.4497e+06	6.69168e+06	6.93783e+06	7.34359e+06	1.38557e+06	1.65564e+06	1.21125e+06	1.03613e+07	1.14798e+06	1.30848e+06	1.38856e+06	1.63339e+06	1.36503e+06	2.38873e+06	2.17098e+06	4.84657e+06	1.09937e+06	855163	4.85925e+06	1.93218e+06	5.05492e+06	8.24795e+06	5.09423e+06	6.94933e+06	8.77885e+06	5.86571e+06	1.65313e+06
0.986__130.04985__Pyroglutamic acid	7.48591e+08	7.35104e+08	7.49167e+08	7.28656e+08	6.15876e+08	3.74377e+08	2.50737e+08	3.55748e+08	3.24139e+08	3.87798e+08	6.75722e+08	4.34078e+08	6.10011e+08	1.30858e+09	5.47175e+08	1.77305e+08	6.66683e+08	5.51415e+08	5.80559e+08	9.31035e+08	4.01774e+08	3.73237e+08	3.74987e+08	3.08603e+08	6.86075e+08	2.34762e+08	2.31906e+08	7.99402e+08
2.031__130.06522__Quinoline	2.92047e+07	2.85287e+07	2.94404e+07	3.12341e+07	3.50692e+07	6.5591e+06	3.99783e+06	4.37059e+06	3.79746e+06	1.13649e+07	5.00192e+06	4.8929e+06	7.01954e+06	5.96109e+06	1.58546e+07	3.76299e+06	2.02193e+07	4.38854e+06	4.35004e+06	1.7819e+07	1.70987e+07	8.19028e+06	5.53107e+06	6.21366e+06	2.07875e+07	5.9412e+06	6.01241e+06	1.41682e+07
3.043__130.06858__Pentyl isothiocyanate	1.80062e+06	1.6953e+06	1.70512e+06	1.54404e+06	953942	36848	89492.8	231595	74267.8	20127.1	104668	227055	728206	503102	611528	85534.6	3.20253e+06	100319	277566	2.39594e+06	22295.9	1.39583e+06	721067	1.44299e+06	3.28503e+06	47847.6	1.31796e+06	272074
0.857__130.08622__Pipecolic acid	1.42344e+09	1.45802e+09	1.58325e+09	1.12176e+09	1.53412e+09	4.40558e+08	2.83858e+08	5.95735e+08	4.07343e+08	5.63384e+08	7.08337e+08	5.71452e+08	6.89833e+08	1.35397e+09	7.237e+08	1.40185e+08	1.77252e+09	5.0883e+08	6.38475e+08	1.5278e+09	5.17554e+08	3.62486e+08	3.18887e+08	2.00981e+08	1.95854e+09	2.80277e+08	2.85283e+08	9.37744e+08
1.124__130.08626__Nipecotic acid	2.79386e+08	2.76644e+08	1.66371e+08	2.93496e+08	2.65942e+08	2.29423e+07	1.20121e+07	3.06073e+07	2.98806e+07	3.85019e+07	2.54143e+07	1.80372e+07	5.47164e+07	6.31753e+07	6.40492e+07	1.1619e+07	3.40255e+08	3.1726e+07	3.75105e+07	3.43491e+08	1.9148e+07	4.40285e+07	6.38376e+07	4.22031e+07	3.03576e+08	8.17661e+07	5.54524e+07	3.19907e+07
0.983__132.06552__4-Amino-5-oxopentanoate	3.2946e+07	3.17496e+07	2.82992e+07	2.41944e+07	2.8563e+07	1.28719e+07	1.06551e+07	1.59808e+07	8.86994e+06	2.14478e+07	1.04046e+07	2.14872e+07	1.86078e+07	2.84872e+07	4.64169e+07	1.38671e+07	3.01458e+07	3.34364e+07	2.43421e+07	2.88849e+07	2.56637e+07	5.38012e+07	4.18199e+07	4.44713e+07	2.38339e+07	3.84798e+07	6.16259e+07	3.68698e+07
0.966__132.07671__Creatine	3.44071e+08	3.32746e+08	2.78634e+08	3.24697e+08	2.97101e+08	5.50895e+07	3.25968e+07	1.47412e+08	5.96521e+07	8.40006e+07	7.48844e+07	5.83316e+07	2.84806e+08	8.44216e+07	2.0922e+08	6.57797e+07	3.2953e+08	4.51254e+07	7.84459e+07	6.07297e+08	1.55314e+08	1.6401e+08	3.92877e+08	1.46586e+08	2.77935e+08	2.43458e+08	1.26383e+08	2.43779e+08
3.253__132.08079__3-Phenylpropionitrile	1.19661e+08	1.24473e+08	1.24089e+08	7.53078e+07	1.38573e+08	6.08169e+06	4.52635e+06	1.208e+07	5.35198e+06	1.29656e+07	1.69583e+07	7.28949e+06	2.06358e+07	4.70773e+07	2.81506e+07	2.16447e+06	1.48723e+08	5.58663e+06	1.0044e+07	1.6018e+08	1.40556e+07	1.62218e+07	9.40851e+06	1.29119e+07	2.21149e+08	1.94226e+06	1.1726e+07	3.33525e+07
1.458__132.10179__Leucine	4.88776e+09	4.49724e+09	4.44168e+09	5.01365e+09	4.54968e+09	4.71741e+08	2.5511e+08	8.31365e+08	3.77639e+08	8.92668e+08	8.88166e+08	9.07829e+08	1.66999e+09	2.17865e+09	2.17077e+09	1.84391e+08	5.20973e+09	4.22531e+08	6.84372e+08	5.1733e+09	1.02744e+09	9.05207e+08	6.9899e+08	1.05165e+09	5.75167e+09	7.05994e+08	7.61879e+08	2.0342e+09
1.303__133.03174__3-Methylsulfolene	8.46949e+08	8.72737e+08	9.46619e+08	1.0648e+09	8.49187e+08	1.17437e+08	8.15288e+07	2.57461e+08	1.33561e+08	1.77038e+08	2.01767e+08	1.71593e+08	4.6336e+08	5.66835e+08	5.38599e+08	7.06474e+07	1.03414e+09	1.59869e+08	1.81515e+08	1.20446e+09	3.31352e+08	3.96668e+08	2.96596e+08	4.10973e+08	1.14859e+09	2.96186e+08	2.88274e+08	4.96916e+08
10.339__133.06067__Asparagine	381822	346883	362050	386790	268451	22159.3	21481.8	23737.4	19637.5	23527.8	20792.5	18813.6	42878.5	135675	92271.9	19807.1	379804	19037.5	25473	568129	42160.2	38380.5	43426.4	49798.3	715696	121341	53680.7	80444.6
0.925__133.09707__2,4-Diaminopentanoate	4.97439e+07	2.81505e+07	4.79484e+07	2.77953e+07	4.94521e+07	2.13016e+07	1.35502e+07	3.25849e+07	2.23328e+07	1.39793e+07	3.88741e+07	1.85236e+07	1.95708e+07	3.73556e+07	2.66737e+07	8.34899e+06	6.50867e+07	2.5231e+07	1.52401e+07	3.70594e+07	1.45803e+07	6.83783e+06	1.49921e+07	4.77525e+06	1.28121e+08	4.75591e+06	5.22931e+06	2.76712e+07
12.331__133.10107__Tetralin	1.16401e+07	1.13668e+07	1.16912e+07	1.32694e+07	9.08152e+06	1.229e+06	1.25772e+06	2.57559e+06	1.76536e+06	2.6418e+06	904415	2.01531e+06	3.38417e+06	3.13571e+06	5.55021e+06	1.13215e+06	1.43081e+07	1.13784e+06	2.25066e+06	1.21069e+07	3.9358e+06	9.8773e+06	9.67549e+06	9.69058e+06	9.63463e+06	7.66118e+06	6.96899e+06	4.43123e+06
1.018__136.06181__Adenine	4.66952e+07	4.42975e+07	5.26373e+07	4.75572e+07	5.68843e+07	1.19483e+07	1.23756e+07	1.44156e+07	1.36232e+07	1.23404e+07	9.27233e+06	2.54739e+07	2.2575e+07	1.34044e+07	3.30873e+07	7.90878e+06	3.73647e+07	3.05789e+07	1.75573e+07	2.32687e+07	2.68939e+07	7.4056e+07	4.11229e+07	1.04569e+08	4.56465e+07	6.77318e+07	2.52867e+07	4.63391e+07
11.939__136.07565__N-Benzylformamide	2.99073e+06	3.0821e+06	2.27618e+06	2.88741e+06	2.21462e+06	715833	479573	1.20414e+06	694217	1.33031e+06	1.47493e+06	1.4488e+06	1.56564e+06	842113	3.35202e+06	2.38811e+06	340681	510164	1.21655e+06	1.04904e+06	859289	1.26776e+06	1.48371e+06	628283	2.43431e+06	213193	963017	1.52843e+06
1.31__136.07571__2-Aminoacetophenone	6.90834e+08	7.12868e+08	8.12092e+08	8.7183e+08	7.39177e+08	1.24499e+08	8.14399e+07	2.34242e+08	1.10031e+08	1.96499e+08	1.63392e+08	1.78758e+08	4.22897e+08	4.84719e+08	5.45626e+08	7.09735e+07	9.03473e+08	9.93828e+07	1.80774e+08	9.05588e+08	2.99948e+08	2.77616e+08	2.5889e+08	1.91755e+08	7.94383e+08	1.11764e+08	1.65824e+08	4.61738e+08
2.3__137.05983__2-Methoxybenzaldehyde	1.51305e+07	1.4734e+07	1.29819e+07	1.71042e+07	2.59516e+07	6.81678e+06	6.5029e+06	5.41206e+06	6.54896e+06	6.21381e+06	3.10965e+07	3.5528e+07	4.43093e+06	6.00131e+06	3.72388e+06	6.43987e+06	1.62006e+07	3.6377e+07	1.06088e+07	2.03981e+07	6.66193e+06	6.68429e+06	7.09484e+06	7.42084e+06	1.47601e+07	8.14455e+06	7.37912e+06	5.91291e+06
0.947__137.07091__2-Methylnicotinamide	5.69363e+08	5.63618e+08	4.72345e+08	5.59515e+08	5.03314e+08	1.8303e+08	1.41093e+08	9.36242e+07	5.9341e+07	2.94419e+08	1.89808e+08	3.11277e+08	1.85755e+08	5.06758e+08	1.48217e+08	1.0259e+08	3.62846e+08	3.11898e+08	2.87937e+08	4.46918e+08	3.93637e+08	4.85647e+08	1.5359e+08	7.05884e+08	6.663e+08	1.9538e+08	8.66125e+08	3.95361e+08
10.785__137.13243__Pinene	2.13765e+06	2.06688e+06	3.33141e+06	3.46222e+06	4.11093e+06	1.04543e+06	687777	706985	604536	1.58094e+06	614958	674047	2.03749e+06	895476	2.91808e+06	810660	2.58055e+06	727256	851666	1.01873e+06	3.00046e+06	2.19676e+06	2.02814e+06	394186	2.45844e+06	1.68168e+06	1.33636e+06	2.28586e+06
1.02__139.05015__Urocanic acid	7.53137e+07	7.2794e+07	7.66897e+07	7.0099e+07	7.85029e+07	1.24748e+07	5.34442e+06	4.56981e+07	2.92452e+07	2.83519e+07	2.44818e+07	1.04998e+07	4.88418e+07	1.21512e+07	5.64735e+07	2.11228e+07	1.05104e+08	8.95876e+06	1.18876e+07	1.03176e+08	2.52208e+07	1.13219e+07	7.02879e+06	1.49657e+07	2.04348e+08	1.36736e+07	2.26535e+07	6.91191e+07
7.667__139.11166__Isophorone	2.07237e+07	2.05184e+07	2.20294e+07	2.37466e+07	2.58692e+07	3.7002e+06	1.8855e+07	1.59349e+07	1.91103e+06	6.21495e+06	1.88467e+06	5.26036e+06	3.16722e+06	8.54547e+06	1.18914e+07	3.44798e+06	8.06209e+06	2.07746e+06	2.01773e+06	6.38648e+06	4.55271e+06	5.15041e+07	4.86626e+07	5.48032e+07	6.60707e+06	6.69488e+07	7.37624e+07	8.00001e+06
5.443__140.10714__Tropinone	1.80828e+06	1.87685e+06	1.91365e+06	2.06243e+06	2.89252e+06	1.06065e+06	436083	434907	393814	711596	412451	407086	369514	432160	1.11093e+06	424789	862651	431711	446883	1.05169e+06	1.14762e+06	413572	2.27183e+06	488831	1.01079e+06	2.16477e+06	325583	688940
15.544__140.98554__Sulfoacetate	1.17448e+07	1.22421e+07	1.17263e+07	1.22295e+07	1.52648e+07	1.18661e+07	1.33666e+07	1.34194e+07	1.24869e+07	1.21968e+07	1.21492e+07	1.19699e+07	1.20623e+07	1.15873e+07	1.18689e+07	1.22478e+07	1.20213e+07	1.06774e+07	1.22722e+07	1.05763e+07	1.11804e+07	1.0336e+07	1.15216e+07	1.12542e+07	1.21027e+07	1.05986e+07	1.01424e+07	1.12238e+07
3.459__141.01016__Benzoyl chloride	6.54091e+06	6.35539e+06	6.40263e+06	5.94194e+06	6.90018e+06	327670	211919	510000	134443	636451	296842	535659	1.48048e+06	1.21489e+06	2.40151e+06	289961	6.40943e+06	148459	427695	5.70032e+06	1.44985e+06	6.77243e+06	6.55047e+06	6.17448e+06	6.52821e+06	6.10964e+06	6.85801e+06	1.40536e+06
0.965__141.06576__Methylimidazoleacetic acid	1.89542e+07	1.85081e+07	1.48637e+07	1.70888e+07	1.6492e+07	2.73552e+06	2.69624e+06	6.17607e+06	4.70157e+06	4.50744e+06	8.06703e+06	6.21246e+06	9.15441e+06	1.24866e+07	6.58706e+06	2.9686e+06	1.76064e+07	3.04378e+06	6.76638e+06	1.52004e+07	1.23487e+07	1.36774e+07	1.13732e+07	1.74294e+07	1.78237e+07	1.22016e+07	1.36994e+07	1.90225e+07
5.786__141.07332__3,4-Diethylthiophene	437701	499916	485544	548206	419935	126520	16211.2	80374.9	36268.1	28595.9	50523.9	20982.2	17969.5	23909.6	434429	53930.4	377745	20573.5	13725.2	68449.2	81717.8	63633.3	366626	48163.9	72305.7	62740.6	23537.5	183954
0.984__142.02637__O-Phosphorylethanolamine	1.29755e+07	1.24616e+07	1.57665e+07	2.32358e+07	1.697e+07	8.74219e+06	8.49701e+06	985532	3.18314e+06	1.69159e+07	5.91786e+06	1.51045e+07	2.78914e+06	2.21734e+07	9.69831e+06	4.49269e+06	2.30633e+07	1.30213e+07	1.99829e+07	1.41414e+06	3.56581e+06	2.90455e+07	714041	2.32565e+07	1.95392e+07	564656	1.39774e+07	1.42335e+07
1.311__142.03204__2-Propionylthiazole	5.25076e+07	5.28269e+07	5.63657e+07	5.38414e+07	2.69685e+07	3.98857e+06	2.97023e+06	3.32755e+07	1.80283e+07	2.87925e+06	1.7922e+07	7.79272e+06	7.19767e+07	1.88691e+07	3.54167e+07	4.64255e+06	1.46929e+08	2.49041e+06	1.08533e+07	9.35516e+07	1.06473e+07	1.76084e+07	6.52162e+06	1.83367e+07	1.75386e+08	3.71426e+06	1.52567e+07	1.54167e+07
8.058__142.15894__N-Methylconiine	540661	591594	566123	671526	649456	34875.6	14253.2	42069.3	21648.5	16372.4	30785.8	25954.7	202733	93194.8	251899	38238.7	1.38906e+06	24143.8	68260	970180	75007.1	152935	252751	97280.2	1.21658e+06	80120.3	173896	91545.4
5.073__143.0855__2-Methylnaphthalene	1.85729e+06	1.85243e+06	2.00802e+06	2.13356e+06	2.14735e+06	149446	936144	398300	313283	392082	282410	439847	586796	424809	702276	465651	1.53876e+06	287897	713649	1.49238e+06	592038	1.79872e+06	2.65556e+06	1.8191e+06	2.01026e+06	3.02901e+06	1.86225e+06	432654
4.303__144.04796__5-(2-Hydroxyethyl)-4-methylthiazole	2.55508e+06	2.36615e+06	2.32633e+06	2.45137e+06	2.47534e+06	302709	66028.8	758186	236530	38253.3	277725	77124.4	1.99702e+06	336067	424288	69680.1	6.27142e+06	40649.1	283785	3.07464e+06	287100	740024	559525	454361	3.06757e+06	36295.7	670656	1.20565e+06
4.397__144.10203__Stachydrine	7.46864e+06	7.33391e+06	8.07423e+06	7.93825e+06	7.74341e+06	1.81727e+06	2.03331e+06	1.72175e+06	2.49824e+06	2.00691e+06	1.78665e+06	1.64643e+06	2.7447e+06	2.41784e+06	2.58232e+06	1.94145e+06	1.17864e+07	1.71115e+06	1.89258e+06	3.65703e+06	1.85479e+06	1.01274e+07	6.18031e+06	6.55416e+06	6.95087e+06	2.04458e+06	5.38464e+06	3.16517e+06
5.074__145.06476__1-Naphthol	1.56334e+06	1.73948e+06	1.67348e+06	1.66146e+06	1.72399e+06	508172	507828	1.59567e+06	1.76141e+06	431135	442786	413052	560657	613514	909554	469248	1.30944e+06	415302	441783	1.40897e+06	739308	1.56819e+06	2.46263e+06	1.62828e+06	1.74372e+06	2.42667e+06	1.88997e+06	914230
0.985__146.11747__Acetylcholine	3.19634e+07	2.99828e+07	2.55349e+07	2.98994e+07	3.27966e+07	2.31155e+06	1.46584e+06	4.88053e+06	1.39528e+07	4.35499e+06	1.29166e+07	5.98161e+06	8.04138e+06	1.06504e+07	1.76327e+07	6.01253e+06	3.35272e+07	4.43519e+06	4.5933e+06	3.68579e+07	1.81098e+07	2.36225e+07	3.3542e+07	1.05534e+07	3.22862e+07	2.08553e+07	3.03674e+07	4.90859e+07
3.585__146.11763__3-Dehydroxycarnitine	2.96195e+07	3.031e+07	3.08031e+07	3.02817e+07	3.18301e+07	1.07149e+06	1.01198e+06	2.9076e+06	1.27956e+06	1.24136e+06	3.19425e+06	2.1877e+06	5.63279e+06	1.36665e+07	5.91584e+06	360390	4.6945e+07	1.71624e+06	3.51714e+06	5.69521e+07	1.19615e+06	1.39151e+06	1.03816e+06	820545	4.70052e+07	394923	1.54467e+06	5.58371e+06
1.146__146.16513__Spermidine	9.1403e+07	1.37146e+08	1.35112e+08	1.40438e+08	6.79685e+07	8.24267e+06	7.7791e+06	1.65854e+07	7.41511e+06	1.68133e+07	1.39099e+07	1.58495e+07	3.54594e+07	2.03822e+07	5.04209e+07	9.40137e+06	1.64564e+08	1.02504e+07	1.12098e+07	8.24676e+07	3.14846e+07	5.06312e+07	1.97942e+08	1.62116e+08	1.35658e+08	1.60537e+08	1.1157e+08	3.41206e+07
0.964__147.0763__Glutamine	9.65337e+07	9.41332e+07	7.36518e+07	9.27303e+07	8.08162e+07	5.86193e+07	3.20722e+07	2.29222e+07	2.72456e+07	6.11911e+07	1.04942e+08	6.50614e+07	3.87174e+07	2.18856e+08	3.27146e+07	1.71689e+07	6.5194e+07	9.29668e+07	6.72203e+07	1.4576e+08	1.12054e+07	1.87048e+06	3.69893e+06	2.55014e+06	6.01387e+07	1.4248e+06	2.09802e+06	6.8915e+07
12.322__147.08036__Benzylideneacetone	988039	1.02334e+06	711802	1.10016e+06	851869	210631	211343	1.06606e+06	166708	236861	176786	210513	421795	407792	485716	203631	1.34946e+06	184149	204454	859702	814465	770666	703383	809822	929203	757125	845110	488421
5.429__147.09157__5,6-Dimethylbenzimidazole	5.25841e+06	4.41945e+06	5.45987e+06	4.94096e+06	5.19156e+06	362349	599624	772507	401016	580130	593069	488551	1.20037e+06	998157	1.44842e+06	425370	4.29381e+06	325835	611961	3.95011e+06	821337	4.25601e+06	5.21813e+06	2.84418e+06	5.36514e+06	287047	4.8663e+06	1.06706e+06
0.854__147.11272__Lysine	6.50986e+08	5.5885e+08	8.62231e+08	6.13652e+08	6.84279e+08	2.44555e+08	1.57744e+08	3.27233e+08	2.23941e+08	3.13593e+08	3.98262e+08	3.20102e+08	3.77333e+08	7.54187e+08	3.96382e+08	7.42796e+07	9.82245e+08	2.7582e+08	3.53199e+08	8.37769e+08	1.91198e+08	1.95654e+08	1.60363e+08	1.32278e+08	1.06994e+09	1.87738e+08	8.45002e+07	5.27619e+08
1.301__148.0426__Thiomorpholine3-carboxylate	3.99924e+07	4.86468e+07	4.76101e+07	6.07949e+07	2.67171e+07	3.7928e+06	1.14786e+07	1.42401e+07	9.96972e+06	3.97715e+06	1.12149e+07	2.386e+07	4.2895e+07	2.50327e+07	2.0069e+07	9.6648e+06	6.59549e+07	8.39121e+06	1.13987e+07	4.79442e+07	5.77504e+06	1.17274e+08	7.17158e+07	1.73311e+08	5.65703e+07	2.62207e+07	7.86587e+07	1.05419e+07
7.81__149.13244__n-Amylbenzene	1.66443e+07	1.64378e+07	1.46657e+07	1.75619e+07	1.66216e+07	4.09847e+06	1.67211e+06	4.02095e+06	1.41359e+06	7.40185e+06	1.42619e+06	1.42839e+06	1.63158e+06	1.82946e+06	1.45599e+07	2.05672e+06	8.07518e+06	1.50183e+06	1.53935e+06	2.79111e+06	1.4643e+07	3.24061e+06	1.32718e+07	3.54503e+06	3.20239e+06	2.85577e+07	2.97459e+06	8.34002e+06
1.06__150.05828__Methionine	4.71588e+08	4.61767e+08	5.71221e+08	5.81161e+08	5.08506e+08	6.0367e+07	5.47906e+07	2.10641e+08	2.96819e+08	1.85951e+08	1.42551e+08	1.74689e+08	4.09357e+08	4.15008e+08	3.72859e+08	3.96935e+07	6.18729e+08	2.94126e+08	1.21898e+08	1.12417e+09	2.2319e+08	1.73719e+09	2.60395e+07	1.58943e+09	7.26825e+08	1.98802e+08	1.41315e+09	4.33791e+08
0.985__150.07742__3-Methyladenine	1.961e+07	2.06312e+07	2.13011e+07	2.02402e+07	2.13664e+07	5.70876e+06	3.76345e+06	4.07207e+06	5.19275e+06	8.49001e+06	4.93701e+06	6.01454e+06	1.49954e+07	4.34523e+06	1.44363e+07	1.81944e+06	3.15419e+07	5.52201e+06	7.18606e+06	1.90514e+07	8.16839e+06	1.80747e+07	8.67112e+06	8.64324e+06	1.98817e+07	3.65742e+06	7.91491e+06	1.99411e+07
1.669__150.07756__1-Methyladenine	599430	580450	516951	728834	723206	17163.1	14891.7	61251.9	17311.6	35041	31106.6	16950.7	90520.3	61454.5	262362	33461.7	481317	12967.6	24900.8	202903	86236.8	919697	2.20268e+06	1.71325e+06	327022	1.84783e+06	1.28104e+06	158536
11.03__151.11164__Isopiperitenone	2.19914e+06	1.79831e+06	2.02749e+06	2.13715e+06	1.92113e+06	3.95387e+06	670057	685267	574358	2.71524e+06	591858	572966	667766	746317	1.5617e+06	730311	6.08051e+06	571498	597805	2.16484e+06	1.57352e+06	2.11766e+06	3.30518e+06	941076	2.60134e+06	5.32768e+06	3.60009e+06	896022
9.729__151.11168__Carvone	7.4661e+06	6.67125e+06	1.04774e+07	6.96418e+06	1.07337e+07	9.44735e+06	1.62422e+06	1.6727e+06	1.45917e+06	4.91082e+06	1.34665e+06	1.32106e+06	1.49937e+06	1.5219e+06	6.05914e+06	1.71927e+06	5.31946e+06	1.47188e+06	1.45469e+06	2.10767e+06	7.0686e+06	1.99993e+06	4.88831e+06	2.10341e+06	2.35089e+06	1.55836e+07	2.1717e+06	5.74125e+06
5.073__152.02611__4-Chlorophenylacetonitrile	1.48577e+07	1.42809e+07	1.54431e+07	1.36733e+07	1.51678e+07	548044	853456	1.38839e+06	416837	1.26125e+06	685507	741754	2.87615e+06	2.08666e+06	4.09183e+06	470474	1.04909e+07	105096	930467	1.16431e+07	2.70161e+06	1.26739e+07	1.98358e+07	1.20307e+07	1.63169e+07	1.76894e+07	1.48316e+07	2.02606e+06
1.007__152.05659__Guanine	1.46443e+09	1.44369e+09	1.44878e+09	1.57593e+09	1.59098e+09	3.23639e+08	2.18955e+08	5.91006e+08	2.96819e+08	5.4527e+08	2.96493e+08	4.37267e+08	1.30281e+09	6.34282e+08	1.63512e+09	3.24492e+08	1.83569e+09	2.94126e+08	4.64577e+08	1.28603e+09	1.05071e+09	1.73719e+09	1.39016e+09	1.58943e+09	1.27964e+09	9.99817e+08	1.41315e+09	1.4283e+09
0.999__153.04058__Xanthine	3.96745e+07	3.58738e+07	3.73493e+07	3.18221e+07	3.84625e+07	5.00313e+06	5.34615e+06	2.99382e+07	2.58692e+07	6.99739e+06	2.88231e+07	8.2491e+06	9.21917e+06	2.48308e+07	4.39633e+07	5.54447e+06	4.35971e+07	1.81114e+07	7.74287e+06	5.75841e+07	1.44755e+07	2.28411e+07	1.83864e+07	2.13903e+07	7.27912e+07	5.57933e+06	1.88127e+07	1.83865e+07
13.1__153.12729__Carveol	2.9965e+06	3.44536e+06	3.12209e+06	3.8842e+06	2.22324e+06	717336	771406	809548	744342	978321	707281	888325	1.44043e+06	1.32049e+06	2.05195e+06	729143	2.92113e+06	619710	806746	3.38009e+06	1.45771e+06	2.7702e+06	2.53243e+06	2.14351e+06	3.48603e+06	2.07336e+06	2.34404e+06	1.44041e+06
10.377__153.12733__Camphor	4.89617e+06	4.44157e+06	4.76515e+06	5.73098e+06	5.04793e+06	2.86158e+06	2.54482e+06	7.02813e+06	6.89078e+06	7.73868e+06	2.11464e+06	2.14327e+06	2.26573e+06	2.4838e+06	5.0669e+06	2.45041e+06	2.40813e+06	2.38241e+06	2.24917e+06	2.9224e+06	4.21648e+06	2.63936e+06	8.49136e+06	3.45137e+06	3.30222e+06	4.78848e+07	3.43143e+06	6.36137e+06
4.078__154.08639__1-(4-Hydroxyphenyl)-2-aminoethanol	3.83565e+06	3.70741e+06	3.85047e+06	4.74489e+06	4.01125e+06	1.98465e+06	1.88204e+06	2.3991e+06	1.73295e+06	4.48848e+06	1.5594e+06	1.52699e+06	2.08198e+06	1.7033e+06	2.86092e+06	1.63601e+06	4.37894e+06	1.71857e+06	1.67986e+06	1.76244e+06	2.43724e+06	7.58284e+06	5.81644e+06	2.48286e+06	2.08048e+06	6.52247e+06	2.18138e+06	2.73752e+06
7.669__154.12249__Pseudopelletierine	3.01851e+06	2.71852e+06	3.24543e+06	2.79968e+06	2.48704e+06	609289	546106	519989	484603	619605	493286	565923	1.74337e+06	533898	936642	716344	2.27839e+06	498232	495871	2.30055e+06	2.49472e+06	5.62388e+06	5.96932e+06	6.56941e+06	1.2108e+06	6.93215e+06	9.18336e+06	930983
7.507__155.08542__Biphenyl	1.5765e+06	1.54439e+06	1.22072e+06	1.67564e+06	1.44481e+06	262129	181437	1.47121e+06	175327	320790	188176	206363	406604	272425	1.42942e+06	212401	976665	164146	229973	1.30701e+06	931624	1.50439e+06	2.14635e+06	1.51627e+06	1.40827e+06	2.97269e+06	459576	483213
4.522__156.02124__3-Chlorobenzamide	62532.9	129717	123395	99882.5	133544	12868.2	11613.7	11659.8	10372.1	11801.9	10796.9	10582	25507	18953.1	45529.8	12662.9	91057	10976.2	12018.4	112893	20010.2	131803	133417	123656	126663	88538.2	120580	27535
0.86__156.07671__Histidine	4.08272e+08	4.06312e+08	4.55335e+08	4.18921e+08	4.43357e+08	3.3546e+08	2.41923e+08	1.06148e+08	2.07186e+08	1.75448e+08	4.74458e+08	2.27439e+08	1.22166e+08	2.37785e+08	1.03172e+08	1.12215e+08	4.39318e+08	3.82543e+08	4.15317e+08	9.73298e+08	1.02959e+08	6.07782e+07	1.51131e+07	5.47916e+07	1.32273e+09	6.85944e+06	1.12229e+08	4.0795e+08
3.459__157.04218__Chloroxylenol	2.2174e+07	2.04304e+07	2.07744e+07	2.00234e+07	2.19674e+07	1.13691e+06	652189	1.57484e+06	483833	2.07644e+06	950585	1.73703e+06	4.97068e+06	3.79774e+06	8.33149e+06	968640	2.12248e+07	524410	1.40055e+06	1.82015e+07	4.62929e+06	2.13053e+07	2.23177e+07	1.98401e+07	2.11757e+07	1.85616e+07	2.15975e+07	4.84682e+06
7.474__157.06068__Imidazolelactic acid	1.45041e+08	1.53565e+08	1.53943e+08	1.67501e+08	1.46923e+08	3.60947e+06	3.91797e+06	2.46569e+06	1.24235e+06	6.97967e+06	2.13479e+06	6.20294e+06	1.11084e+07	1.95704e+06	1.42611e+07	1.40008e+07	3.50322e+07	2.76681e+06	1.41182e+06	2.96689e+07	1.41509e+07	5.95188e+08	4.87396e+08	7.23368e+08	5.9111e+07	7.3012e+08	8.12205e+08	3.03499e+07
3.239__157.07592__3-Indoleacetonitrile	2.13487e+06	1.19488e+06	1.85942e+06	2.24166e+06	2.26326e+06	137315	72629.5	317474	119620	358925	405214	181900	428007	1.04866e+06	588638	17211.9	2.71537e+06	136211	246281	3.21927e+06	516433	339913	115778	205540	3.32638e+06	71614.2	24914.2	725231
12.897__157.10107__2,6-DIMETHYLNAPHTHALENE	1.13546e+06	997190	863968	822374	643984	70498	85132.8	169116	66554.1	160876	171851	131909	347712	210906	247329	122970	1.63849e+06	76217.6	111697	1.02846e+06	143255	444784	374212	156828	1.88013e+06	419481	395091	248724
7.669__157.12223__Nonane-4_6-dione	8.58324e+06	8.39322e+06	9.28306e+06	9.78236e+06	9.67627e+06	1.16544e+06	1.0957e+06	1.57882e+06	910052	1.88136e+06	861387	1.10566e+06	1.26037e+06	916100	1.97491e+06	1.53857e+06	3.00704e+06	954435	817878	2.30702e+06	2.31133e+06	3.0072e+07	2.87179e+07	3.4326e+07	3.25656e+06	5.00928e+07	4.46229e+07	2.1693e+06
2.039__158.06018__1-Nitrosonaphthalene	6.91931e+06	6.39062e+06	7.28031e+06	7.26267e+06	9.83361e+06	792627	111169	470282	172713	3.13188e+06	433679	392779	1.47279e+06	242316	3.6438e+06	133932	3.73868e+06	163767	123620	2.82241e+06	1.90879e+06	1.07627e+06	214463	629614	4.61273e+06	255458	396913	2.89524e+06
1.694__158.08131__3-Methylcrotonylglycine	2.31545e+06	2.73842e+06	2.50703e+06	3.89141e+06	3.59341e+06	1.22316e+06	1.1766e+06	1.09379e+06	911316	1.29676e+06	792041	1.06989e+06	1.02932e+06	1.01669e+06	3.00129e+06	959394	1.30668e+06	977355	1.02272e+06	1.21102e+06	2.95974e+06	1.42532e+06	4.15385e+06	1.71895e+06	1.16983e+06	5.54811e+06	2.67975e+06	1.16618e+06
5.782__158.09987__7-METHYLTHIOHEPTANENITRILE	5.62903e+06	5.77863e+06	6.02785e+06	5.86229e+06	5.39839e+06	744110	194459	521213	24926.9	288106	20102.8	51002.4	201435	69705.2	5.30655e+06	418968	4.51137e+06	43598.7	53057.7	783499	938089	596593	4.60946e+06	460294	929634	1.01094e+06	202107	2.03507e+06
7.593__158.15387__2,2,6,6-Tetramethyl-4-piperidinol	2.7826e+07	2.7152e+07	3.04979e+07	3.3107e+07	3.27026e+07	4.62696e+06	4.76721e+06	4.17278e+06	4.23376e+06	5.0448e+06	4.1388e+06	5.27564e+06	1.4657e+07	4.15481e+06	5.16213e+06	7.47636e+06	1.05549e+07	4.21931e+06	3.7675e+06	1.00676e+07	8.40729e+06	8.28278e+07	6.60955e+07	5.96649e+07	1.51691e+07	1.14808e+08	1.58771e+08	7.63508e+06
3.248__159.09167__1,5-Naphthalenediamine	1.29419e+08	1.31766e+08	1.33646e+08	1.17233e+08	1.49242e+08	6.67567e+06	4.27389e+06	1.35986e+07	5.99292e+06	1.46015e+07	1.89923e+07	8.42322e+06	2.28396e+07	5.26942e+07	3.19337e+07	1.64587e+06	1.5976e+08	5.89249e+06	1.11561e+07	1.76654e+08	1.55992e+07	1.65335e+07	8.18294e+06	1.18703e+07	2.36185e+08	778707	1.18298e+07	3.76306e+07
1.303__160.04254__Citiolone	9.95523e+06	8.34186e+06	1.10265e+07	1.03815e+07	5.45129e+06	1.28802e+06	662950	3.4902e+06	1.77258e+06	799206	1.63979e+06	1.44024e+06	8.17161e+06	2.32452e+06	4.66656e+06	1.59344e+06	1.57521e+07	506841	1.84996e+06	9.14449e+06	2.08911e+06	2.61081e+07	2.57944e+07	1.82252e+07	1.71775e+07	1.23621e+07	2.98662e+07	2.94654e+06
0.969__161.09204__AlaAla	1.17383e+06	1.99474e+06	1.92813e+06	2.08241e+06	2.34615e+06	506437	113120	290231	509200	222267	1.4285e+06	332299	668860	2.95674e+06	905921	101766	2.28549e+06	1.36956e+06	1.43837e+06	6.6541e+06	320986	548801	1.704e+06	554017	2.70767e+06	2.64051e+06	525807	930587
0.85__161.12843__Carnitinamide	1.33993e+07	8.47941e+06	1.06062e+07	1.14789e+07	1.30371e+07	2.26769e+06	1.51215e+06	2.32948e+06	2.14233e+06	3.02301e+06	4.19537e+06	2.389e+06	3.71222e+06	5.1577e+06	1.52384e+06	681342	1.61208e+07	2.56145e+06	3.98942e+06	1.11701e+07	2.94185e+06	1.85738e+06	1.60411e+06	1.12858e+06	1.4242e+07	2.22463e+06	1.66584e+06	6.06076e+06
9.717__161.13234__p-Isopropyl-Œ±-methylstyrene	5.49431e+06	5.09801e+06	5.14244e+06	7.12572e+06	5.85311e+06	1.62962e+06	1.08663e+06	1.15599e+06	1.02538e+06	4.0025e+06	956732	917800	1.08882e+06	1.10767e+06	3.33702e+06	1.17294e+06	5.07388e+06	1.03421e+06	1.03021e+06	2.1596e+06	3.98631e+06	2.68101e+06	5.16386e+06	3.59927e+06	4.88728e+06	1.70537e+07	4.44255e+06	3.44028e+06
3.783__162.0551__2,4-Quinolinediol	6.84275e+06	7.44599e+06	7.05793e+06	5.67937e+06	7.74828e+06	632960	854771	1.16533e+06	426799	703115	590165	1.28747e+06	3.00225e+06	1.05004e+06	4.85868e+06	675127	1.04237e+07	563121	647270	2.56324e+06	3.04335e+06	6.19866e+06	1.80668e+07	6.62488e+06	4.20321e+06	2.8864e+07	4.57759e+06	1.92168e+06
1.556__162.05828__allylcysteine	8.70358e+07	7.83676e+07	8.17277e+07	8.18635e+07	5.97003e+07	2.64063e+06	4.87236e+06	1.29662e+07	5.45234e+06	1.54715e+06	7.46321e+06	1.34307e+07	3.96693e+07	2.10469e+07	3.31349e+07	6.15127e+06	1.4339e+08	3.83694e+06	1.21845e+07	1.08792e+08	4.17463e+06	6.44551e+07	5.874e+07	7.86029e+07	1.37256e+08	2.17534e+07	5.26999e+07	1.54945e+07
0.994__162.07597__2_2'-Iminodipropanoate	7.29696e+07	8.00138e+07	7.21679e+07	6.72462e+07	7.56138e+07	1.49753e+07	1.12957e+07	6.14702e+07	4.16231e+07	1.77655e+07	2.09423e+07	1.85425e+07	1.2906e+08	3.26912e+07	9.09793e+07	3.72788e+07	7.12152e+07	1.07959e+07	2.31645e+07	9.34672e+07	5.44684e+07	3.54009e+07	1.34108e+08	3.56912e+07	3.83709e+07	4.15006e+07	7.56517e+06	6.90925e+07
0.955__162.11237__Carnitine	2.40572e+08	2.35641e+08	1.97364e+08	1.20322e+08	2.06641e+08	3.24462e+07	3.14422e+07	4.29704e+07	5.49029e+07	5.75812e+07	8.7229e+07	6.38167e+07	1.24043e+08	1.37627e+08	1.1051e+08	3.80824e+07	2.13669e+08	4.92817e+07	7.09873e+07	2.26978e+08	8.93883e+07	2.0223e+08	1.74765e+08	2.242e+08	2.58208e+08	1.38336e+08	2.03951e+08	2.49269e+08
6.424__163.07544__4-Hydroxycinnamoylmethane	1.8218e+06	1.65696e+06	1.85174e+06	1.5424e+06	1.82369e+06	627967	615197	582299	610912	621210	561885	526330	572318	628129	768727	597937	1.91902e+06	569673	535932	539204	699710	633653	859042	709249	623641	1.74113e+06	663935	785666
0.841__163.10764__2-Deoxystreptamine	3.94973e+06	3.8153e+06	3.5016e+06	3.41139e+06	3.962e+06	918397	620771	1.83952e+06	894594	888567	917205	1.12919e+06	1.39605e+06	975600	1.77216e+06	496861	3.19947e+06	726561	1.11132e+06	3.24207e+06	2.71619e+06	1.45807e+06	1.16065e+07	1.4579e+06	3.21193e+06	2.52002e+06	1.39552e+06	2.10118e+06
8.776__163.11158__Valerophenone	2.06565e+06	2.75706e+06	2.30422e+06	3.08617e+06	3.7174e+06	923262	771391	820088	712367	1.53611e+06	788948	707304	1.58478e+06	1.23926e+06	1.89815e+06	861255	2.99285e+06	706602	823173	3.43628e+06	2.26116e+06	2.23631e+06	1.94971e+06	2.03886e+06	3.11458e+06	2.58136e+06	1.49102e+06	1.4044e+06
13.107__163.14794__Hexylbenzene	4.67503e+06	3.25348e+06	5.44122e+06	5.1951e+06	2.90577e+06	794153	748764	1.08968e+06	618506	1.32444e+06	699502	1.10184e+06	2.15152e+06	2.48573e+06	3.10314e+06	919829	3.55682e+06	868774	1.15804e+06	5.38607e+06	1.89429e+06	2.84636e+06	3.95926e+06	3.70198e+06	3.59401e+06	2.98801e+06	2.4749e+06	2.43037e+06
5.43__164.05272__Phenethyl isothiocyanate	8.37752e+06	7.69749e+06	8.74905e+06	8.23309e+06	8.13219e+06	361752	576745	921271	395053	755454	601209	602074	1.88346e+06	1.38804e+06	2.09974e+06	354700	7.20756e+06	290671	671804	6.44465e+06	1.17603e+06	6.58517e+06	8.04901e+06	4.29843e+06	8.01948e+06	66361	7.3387e+06	1.2441e+06
1.827__164.07395__Ethionine	1.06725e+07	5.9304e+06	1.02258e+07	9.81473e+06	9.14932e+06	362259	418651	1.46453e+06	580799	499600	1.41703e+06	1.20653e+06	3.01654e+06	6.25445e+06	3.3624e+06	222166	4.41432e+06	718432	1.86151e+06	1.52172e+07	461278	553410	434969	1.07752e+06	8.70339e+06	334330	818777	3.00098e+06
6.176__164.10704__2-Methylimino-1-phenylpropan-1-ol	1.65055e+06	1.573e+06	1.64083e+06	1.72171e+06	1.60902e+06	1.16949e+06	1.15668e+06	1.06035e+06	999878	1.11378e+06	1.01925e+06	1.06262e+06	1.47861e+06	992417	1.02105e+06	1.0248e+06	1.0758e+06	1.09925e+06	1.50305e+06	796033	849742	2.61417e+06	1.19863e+06	2.02409e+06	1.53402e+06	1.86554e+06	3.21594e+06	1.02507e+06
1.31__165.05453__3-(3,4-dihydroxyphenyl)propanoic acid	5.98455e+08	6.28281e+08	7.07185e+08	7.37289e+08	6.27693e+08	1.06295e+08	6.78996e+07	2.00232e+08	9.26525e+07	1.67686e+08	1.39129e+08	1.51197e+08	3.65986e+08	4.17585e+08	4.82946e+08	5.96486e+07	7.74935e+08	8.19943e+07	1.5228e+08	7.64214e+08	2.64209e+08	2.34647e+08	2.28426e+08	1.62744e+08	6.86519e+08	9.65509e+07	1.3795e+08	4.06205e+08
1.035__165.05456__3,4-Dihydroxyphenylpropionic acid	2.29631e+08	2.28649e+08	2.30177e+08	2.29264e+08	2.4919e+08	2.17557e+06	3.28969e+06	4.00764e+07	485233	3.77967e+07	1.77854e+07	2.54094e+07	1.59666e+08	1.40772e+08	1.7712e+08	3.58942e+06	2.71152e+08	188456	2.90193e+07	2.44374e+08	8.61203e+07	8.70607e+07	7.94029e+07	5.81207e+07	2.41728e+08	3.54156e+07	5.55385e+07	1.79635e+08
12.537__165.12726__Fenipentol	2.15635e+06	1.75208e+06	1.07715e+06	1.86628e+06	1.89153e+06	257004	219476	690548	205213	747565	199153	551149	1.09719e+06	1.13951e+06	1.06941e+06	246665	1.02744e+06	195657	590668	1.66073e+06	1.45295e+06	874102	1.77986e+06	890049	4.04358e+06	1.1032e+06	1.1012e+06	543026
7.736__165.12734__Jasmone	5.41334e+06	5.5261e+06	4.92609e+06	5.57803e+06	6.28536e+06	1.64747e+06	1.22886e+06	1.42558e+06	1.12874e+06	3.28115e+06	1.17808e+06	1.16041e+06	1.66442e+06	1.7413e+06	3.72051e+06	1.27161e+06	6.25504e+06	1.10398e+06	1.45808e+06	5.37352e+06	2.98097e+06	1.54122e+06	8.27688e+06	4.42258e+06	5.59906e+06	6.35659e+06	1.2008e+07	4.29704e+06
1.472__166.04984__4-Nitroacetophenone	3.87548e+06	4.32612e+06	3.44021e+06	3.9425e+06	3.97284e+06	1.1397e+06	1.01974e+07	1.19544e+06	1.34919e+06	776578	1.46554e+06	1.51299e+06	1.14127e+06	2.48091e+06	2.37222e+06	954334	1.96151e+06	1.46671e+06	1.64773e+06	3.57457e+06	1.26636e+06	1.00638e+06	617070	145137	5.29622e+06	921582	2.06424e+06	1.7553e+06
0.988__166.0532__Methionine S-oxide	3.08502e+07	3.22661e+07	3.16932e+07	2.97747e+07	3.3888e+07	1.92506e+07	2.2498e+06	4.33729e+06	890239	5.05059e+07	3.14726e+06	2.1504e+06	9.16623e+06	1.94443e+06	3.34876e+07	6.61771e+06	1.95005e+07	1.36283e+06	1.71468e+06	780017	5.14475e+07	9.05558e+06	1.16432e+07	6.12986e+06	4.20286e+06	4.22011e+07	3.53619e+06	3.0118e+07
1.015__166.07226__7-Methylguanine	2.54106e+07	2.31392e+07	2.40507e+07	2.48629e+07	2.58248e+07	2.87507e+06	2.20278e+06	5.02891e+06	3.52087e+06	7.37582e+06	2.17547e+06	5.0868e+06	1.01585e+07	6.19183e+06	6.85597e+06	2.68619e+06	3.68012e+07	2.05947e+06	5.45522e+06	1.68612e+07	9.37122e+06	2.47286e+07	1.29482e+07	2.20901e+07	2.11484e+07	1.01009e+07	1.33349e+07	1.05642e+07
1.498__166.07229__1-Methylguanine	1.05964e+08	9.81497e+07	5.74513e+07	9.67137e+07	1.04854e+08	7.39262e+06	5.02959e+06	1.66643e+07	5.68782e+06	1.46521e+07	8.9544e+06	1.76951e+07	5.23619e+07	2.1927e+07	8.79091e+07	8.20961e+06	1.25998e+08	5.54861e+06	1.15861e+07	9.01376e+07	4.56215e+07	7.91956e+07	5.72944e+07	7.90272e+07	6.82698e+07	4.17276e+07	2.17295e+07	5.6132e+07
1.892__166.08611__Phenylalanine	9.32955e+09	9.65077e+09	9.26629e+09	9.16621e+09	9.24936e+09	4.88727e+08	3.84967e+08	1.10676e+09	4.93938e+08	1.33546e+09	1.31203e+09	1.2473e+09	3.1447e+09	3.41416e+09	3.534e+09	2.73784e+08	1.17233e+10	5.57577e+08	1.27061e+09	11369677085	1.85532e+09	1.78967e+09	1.16893e+09	1.83741e+09	1.31378e+10	1.80444e+09	1.80143e+09	3.25044e+09
5.334__166.12272__Perillartine	514071	485059	438680	464455	635548	733732	209208	201441	198047	2.52266e+06	180539	176378	156640	174645	343948	207010	195631	197693	188319	144949	530941	56322.8	450263	127282	51849.6	4.09151e+06	160221	566650
8.508__167.0855__Fluorene	832668	1.05287e+06	1.00764e+06	857628	1.21712e+06	402774	285863	253736	118159	202947	249912	124441	245254	475049	752412	71194	1.46959e+06	249438	165927	463684	287264	1.46432e+06	792294	835023	819807	2.25085e+06	1.23929e+06	379446
12.364__169.15863__undecenal	319220	262100	224059	276248	191272	10740.9	10504.2	13592.3	9530.66	18730.8	8770.04	22884.2	35739	31611.7	29409	8922.58	176131	9157.92	10635.1	169455	39264.8	213467	251023	207687	164739	177510	164548	54109.3
6.077__170.02711__Thiobenzamide S,S-dioxide	1.46549e+06	1.52578e+06	1.52673e+06	1.5144e+06	1.31744e+06	308623	26283.6	106456	12455.1	251847	9047.87	11688.4	49671.3	32669.8	1.07113e+06	33010.2	621507	9745.22	16169.8	146717	493288	141418	621162	72806	154275	332891	52681.1	723698
6.315__170.09254__1-Methylhistidine	137789	220925	162646	198331	220365	10093.1	8820.91	9404.35	7959.59	9395.13	8886.47	8000.24	9747.89	10320.5	12280.3	8701.19	19284	8394.75	9208.23	17062.8	12237.1	803588	852678	882230	23275	839306	1.28208e+06	14104.7
13.112__170.15376__Lupinine	2.23802e+06	2.98065e+06	3.23783e+06	3.20437e+06	1.87817e+06	456766	426863	629888	492777	815592	547190	736536	1.32168e+06	1.17778e+06	1.7973e+06	644293	3.01758e+06	471673	715129	2.01355e+06	1.4009e+06	2.48802e+06	2.77129e+06	3.22174e+06	2.84376e+06	2.05777e+06	2.28982e+06	1.56654e+06
12.9__171.1166__1,6,7-Trimethylnaphthalene	1.37547e+06	1.07501e+06	1.06518e+06	1.07528e+06	850659	130044	112415	274869	105713	135726	238250	205206	564411	313955	580846	174820	1.6905e+06	97486.9	202279	1.33436e+06	364388	731458	878299	293456	1.9514e+06	1.74317e+06	593478	367355
9.201__172.16947__Decanamide	2.39843e+07	2.32366e+07	2.23981e+07	2.59438e+07	2.31937e+07	2.02104e+06	2.00851e+06	2.16842e+06	1.89138e+06	2.99932e+06	2.15732e+06	2.58859e+06	5.89039e+06	3.71067e+06	8.22955e+06	2.28534e+06	1.47599e+07	1.72663e+06	1.93366e+06	2.02457e+07	5.37862e+06	1.51186e+07	2.32531e+07	2.38118e+07	1.65644e+07	1.73741e+07	1.71495e+07	4.72998e+06
3.653__173.1075__Tryptoline	598061	578443	572037	548948	667979	21685.8	64926.3	90919.9	34314.6	62856.6	36499.6	13627.4	122861	15844	281008	129388	502520	22387.5	24017.3	168636	270277	33863.7	1.25954e+06	35086.3	544345	2.18977e+06	41495.5	198407
7.538__173.13238__1,1,6-Trimethyl-1,2-dihydronaphthalene	2.33832e+06	2.11288e+06	2.31062e+06	2.3342e+06	2.5045e+06	582686	443590	772285	410791	785002	433141	741194	786802	762407	933295	446643	1.38636e+06	396916	4.23628e+06	3.35147e+06	1.19425e+06	3.05242e+06	3.12503e+06	3.30556e+06	2.65308e+06	3.92844e+06	1.06858e+06	868195
4.411__174.05517__N-(2-hydroxyphenyl)acetamide	975660	814272	987750	729961	1.27922e+06	307673	300770	372833	293099	209442	311246	265548	3.18817e+06	115779	550461	277690	451302	278256	108995	162596	442103	460983	749375	297269	526779	3.3454e+06	462393	197724
5.643__174.09167__Pyroquilon	904065	1.07726e+06	1.08475e+06	1.33242e+06	1.50347e+06	542587	163845	116114	107175	380294	40749.3	89355.3	84654.5	80053.1	574636	98894.1	379596	96661.7	48621.7	275922	694925	42023	348452	125310	275450	2.61689e+06	143868	403392
5.231__174.11254__Hexanoylglycine	821076	765910	901998	776179	1.0201e+06	284289	237251	519530	232036	554859	328528	449401	300351	444343	537266	205939	1.57372e+06	218383	225768	702023	285055	138824	108795	219829	904653	130484	116510	520271
0.993__175.07124__formyl-isoglutamine	3.35156e+08	3.36823e+08	3.38947e+08	3.2759e+08	3.51488e+08	4.36476e+07	3.93513e+07	2.79108e+08	1.02162e+08	2.59213e+08	4.06407e+07	7.61703e+07	2.40752e+08	5.2505e+07	5.36371e+08	7.06466e+07	4.21486e+08	2.28259e+07	1.10259e+08	2.14611e+08	3.26405e+08	3.6545e+08	4.30424e+08	2.49195e+08	3.03925e+08	1.49866e+08	5.17502e+07	5.14509e+08
1.667__175.08675__Indole-3-acetaldoxime	1.19893e+06	1.30326e+06	1.1625e+06	2.03344e+06	1.27278e+06	300523	242017	129702	61249.2	775977	22118.8	152725	318010	424222	842625	137980	857233	118547	41037.3	964628	798084	104936	3.36411e+06	1.08425e+06	553941	2.70956e+06	259570	982114
8.228__175.11168__4-Methyl-2-phenyl-2-pentenal	2.23747e+06	2.35419e+06	2.03436e+06	2.48189e+06	1.92332e+06	846460	528707	518653	492416	2.38715e+06	459554	458114	476475	496736	1.71885e+06	525144	1.038e+06	440193	450012	695710	2.13213e+06	688668	1.41042e+06	750494	745838	1.12809e+07	669929	1.29223e+06
1.119__175.11895__Arginine	8.97402e+06	1.49768e+07	9.5538e+06	1.5073e+07	1.51924e+07	199298	411709	5.66862e+06	1.00146e+06	5.43761e+06	1.83402e+06	1.21368e+07	341860	7.47059e+06	1.04083e+07	792997	1.05426e+07	157382	3.02707e+06	1.27094e+07	354014	2.56215e+06	174233	361730	1.17205e+07	140039	699170	583623
8.774__175.14796__Ionene	3.38341e+06	3.55436e+06	3.64611e+06	4.16197e+06	2.99783e+06	1.3335e+06	1.1426e+06	1.16596e+06	1.00257e+06	1.31143e+06	1.00915e+06	1.05096e+06	1.81171e+06	1.40387e+06	1.84405e+06	1.168e+06	2.57218e+06	1.00723e+06	1.17421e+06	4.97142e+06	1.72902e+06	3.55974e+06	3.3359e+06	3.62948e+06	4.24241e+06	4.35512e+06	2.62136e+06	2.47855e+06
1.469__176.06569__Guanidinosuccinic acid	1.63208e+07	1.57144e+07	1.67143e+07	1.4825e+07	1.53254e+07	6.1432e+06	3.71595e+06	8.03732e+06	4.80316e+06	8.25361e+06	9.79989e+06	8.4339e+06	9.76847e+06	1.58543e+07	9.31102e+06	2.53908e+06	1.52536e+07	6.50955e+06	7.04782e+06	1.99844e+07	6.68126e+06	2.61129e+06	2.07593e+06	3.19072e+06	1.84104e+07	2.07953e+06	2.43245e+06	1.17155e+07
5.966__176.07089__Indole-3-acetic acid	615076	618349	392398	556347	362178	373953	370950	320656	340702	321429	325036	309101	302972	310360	342509	288792	89056.5	333661	309244	260692	351710	274128	95397.1	211061	67530.5	8.35804e+06	450654	309799
6.294__176.11046__7-methylthioheptanaldoxime	320784	352405	354618	365507	390119	21341.9	17429.7	34732.7	12636.5	14915.6	15034.2	70623.6	71416.5	52778.4	50122.2	13813.9	366006	26154.2	71779.3	322983	155325	397367	38407.4	426188	455932	46851.1	442384	132088
8.22__177.12731__Benzyl isobutyl ketone	3.53932e+06	3.41296e+06	3.148e+06	3.45789e+06	3.94375e+06	1.05761e+06	654098	679448	626968	1.30144e+06	619150	607527	675223	681190	2.40627e+06	768573	2.04681e+06	594205	630264	1.15788e+06	2.56632e+06	981254	1.3648e+06	998549	920252	5.94652e+06	961420	1.62524e+06
13.108__177.16364__Heptylbenzene	1.89505e+06	2.03236e+06	2.25398e+06	3.34663e+06	2.35852e+06	555206	494963	714240	492496	915562	493866	781676	1.01581e+06	1.46874e+06	2.09868e+06	626149	2.15748e+06	590561	775949	2.07539e+06	1.4972e+06	1.927e+06	2.07978e+06	2.94552e+06	2.13843e+06	2.04678e+06	1.65077e+06	1.46333e+06
1.3__178.05311__Alliin	3.68509e+06	4.44122e+06	4.7597e+06	4.51027e+06	2.47319e+06	172563	153137	198600	79308.7	76488.3	63977.6	162281	794672	216146	949930	1.42139e+06	3.60203e+06	230238	403156	872387	196073	2.85556e+07	3.14019e+07	1.95502e+07	1.16254e+06	4.90383e+06	4.22498e+07	285185
2.154__180.08805__Kanosamine	2.78524e+07	2.48451e+07	2.21832e+07	2.50543e+07	3.43969e+07	619020	717951	2.33944e+06	255746	606161	1.29396e+06	160052	5.38864e+06	1.22054e+06	8.2185e+06	1.48409e+06	3.98423e+07	292228	531735	2.2255e+07	7.78579e+06	3.92544e+07	1.48975e+07	8.81137e+06	3.04327e+07	5.74018e+06	9.47079e+06	4.10714e+06
4.22__180.10196__Salsolinol	3.02923e+07	3.13646e+07	3.14274e+07	3.19107e+07	3.42473e+07	2.32763e+06	1.82969e+06	4.06806e+06	2.37285e+06	2.26819e+06	4.38689e+06	3.6832e+06	6.84929e+06	1.59174e+07	7.4733e+06	1.2127e+06	4.04386e+07	2.96934e+06	4.51991e+06	5.6072e+07	2.0104e+06	1.54917e+06	948251	1.15273e+06	5.79084e+07	1.08456e+06	1.87676e+06	6.8942e+06
6.848__181.07195__1,7-Dimethylxanthine	237291	194555	185922	156854	178801	20724.4	14232.1	30773.1	17043.4	19715.9	50303.8	26013.9	25221.5	17126.8	44967.9	34154.1	51180	12309.1	28902.8	50333.5	56181.4	650553	726906	1.05506e+06	53668.5	947060	1.12575e+06	30261.8
8.215__181.12216__3-BHA	2.33191e+07	2.47905e+07	2.6272e+07	2.6752e+07	2.63514e+07	2.07527e+06	1.28166e+06	2.84213e+06	1.50093e+06	1.65577e+06	1.99242e+06	1.87275e+06	6.63467e+06	4.1962e+06	1.21277e+07	1.74397e+06	3.47636e+07	1.54221e+06	2.26904e+06	2.43e+07	6.78968e+06	5.67792e+06	1.01146e+07	4.76781e+06	2.55867e+07	2.28958e+07	3.60245e+06	8.72083e+06
13.095__181.15853__2,4-Dodecadienal	2.17241e+06	2.68794e+06	2.60772e+06	2.68203e+06	1.89738e+06	359602	379562	547431	360759	738978	401719	551870	1.07279e+06	918510	1.78306e+06	502853	2.26524e+06	421448	519774	2.67652e+06	1.20145e+06	1.72135e+06	2.04357e+06	1.61624e+06	2.72003e+06	1.59529e+06	1.15126e+06	1.13289e+06
1.034__182.08111__Tyrosine	4.3486e+08	4.37735e+08	4.38992e+08	4.25892e+08	4.68444e+08	1.0595e+06	6.67594e+06	7.53194e+07	1.25542e+06	7.40616e+07	3.42316e+07	4.90722e+07	3.05678e+08	2.71133e+08	3.35146e+08	5.34169e+06	5.08923e+08	344632	5.40906e+07	4.55435e+08	1.67704e+08	1.64439e+08	1.44753e+08	1.11651e+08	4.47221e+08	6.59346e+07	1.09859e+08	3.34998e+08
7.668__182.11749__3_4-Dimethoxyphenethylamine	2.13242e+06	2.18547e+06	2.48542e+06	2.60616e+06	2.43402e+06	1.55677e+06	1.44171e+06	1.41784e+06	1.40527e+06	4.28749e+06	1.4006e+06	1.43732e+06	919472	1.39277e+06	1.73073e+06	904908	989615	1.36141e+06	1.33023e+06	929657	2.96401e+06	8.07094e+06	7.08828e+06	7.97387e+06	1.06864e+06	1.05126e+07	1.01952e+07	3.19786e+06
1.466__184.06039__3_5-Dihydroxy-phenylglycine	8.341e+06	7.2372e+06	8.40704e+06	8.33735e+06	8.95664e+06	884640	558770	1.19432e+06	452292	925817	1.59249e+06	1.65727e+06	1.33977e+06	4.43753e+06	4.61884e+06	536354	3.33641e+06	374782	2.33426e+06	1.08556e+07	2.40487e+06	1.21754e+06	1.45089e+06	1.3106e+06	1.26233e+07	1.9519e+06	2.2351e+06	3.51158e+06
0.998__184.07323__Cholinephosphate	4.08119e+08	3.75248e+08	3.96515e+08	4.02163e+08	4.29626e+08	1.62862e+08	1.09661e+08	5.4177e+07	9.54946e+07	3.16241e+08	1.37912e+08	2.28015e+08	2.87829e+08	3.72607e+08	4.84319e+08	7.36445e+07	5.7962e+08	1.87755e+08	2.71995e+08	1.28503e+08	9.29805e+07	4.89748e+08	1.86173e+06	4.41742e+08	4.01633e+08	2.63653e+07	3.67868e+08	3.27903e+08
8.775__185.13232__Chamazulene	1.342e+06	2.17842e+06	1.70876e+06	1.96268e+06	1.82295e+06	407108	336809	1.10883e+06	283938	544380	551143	642454	759861	928392	1.62449e+06	356914	2.08448e+06	286457	360219	2.30784e+06	1.1642e+06	1.4498e+06	1.78589e+06	1.88241e+06	2.55156e+06	1.47325e+06	952118	844259
4.189__186.09141__N-Hydroxy-4-aminobiphenyl	744768	860180	835226	721298	919789	142026	53934.4	97847.4	81369.1	153029	228670	52361.2	258446	278578	341860	267378	1.16188e+06	124927	236947	1.01306e+06	157295	109514	193880	89249.2	1.48461e+06	161630	306169	338961
5.445__186.11246__Ecgonine	1.87388e+07	1.93985e+07	2.06508e+07	2.07582e+07	2.78713e+07	1.71354e+06	872522	1.02117e+06	551902	6.2702e+06	885027	768632	1.43299e+06	1.16852e+06	1.04472e+07	1.10766e+06	8.4252e+06	1.86353e+06	1.25405e+06	3.03889e+06	1.04159e+07	2.23646e+06	4.58495e+06	1.74743e+06	4.18087e+06	1.81571e+07	1.45792e+06	4.76888e+06
4.506__187.09673__2-Carboxycyclohexyl-acetic acid	471839	532392	478614	473515	630606	18612.8	11073.9	56913.9	47458.4	38436.2	9916.61	42667.4	206974	20732.6	155341	12675.5	659656	10842.4	20589.6	219495	148109	265699	555371	265593	344707	584813	199201	337876
10.789__187.14796__5-Ethyl-3,8-dimethyl-1,7-dihydroazulene	1.55953e+06	1.87321e+06	2.8395e+06	2.91887e+06	2.78831e+06	551292	228896	344553	198768	893519	196629	241458	388688	1.28687e+06	2.43304e+06	324021	1.5618e+06	201116	259851	2.23924e+06	2.37918e+06	933317	5.51608e+06	834746	728417	1.97756e+06	3.51194e+06	1.5994e+06
3.248__188.07044__3-Indoleacrylic acid	3.09499e+09	3.18087e+09	3.22753e+09	2.82735e+09	3.6046e+09	1.29196e+08	8.28718e+07	2.86685e+08	1.17067e+08	3.1265e+08	4.14478e+08	1.74725e+08	5.05551e+08	1.2153e+09	7.16935e+08	2.87083e+07	3.76406e+09	1.20293e+08	2.26938e+08	4.26709e+09	3.38068e+08	3.87961e+08	1.83614e+08	2.69951e+08	5.7569e+09	2.61029e+07	2.76904e+08	8.5913e+08
12.32__189.11193__Azelaicacid	981417	1.03643e+06	950491	1.15891e+06	755018	30729.5	19336.8	81153.6	15509.9	99714.9	30836.1	45304.8	290102	168550	331148	42145	1.68809e+06	27806.1	80810.6	762691	186133	909135	705615	790962	716245	356198	540381	209065
2.649__189.12341__6-Acetamido-3-aminohexanoate	3.26971e+07	3.2186e+07	3.28909e+07	3.4111e+07	3.47723e+07	853269	291336	1.57739e+06	866845	921487	5.55665e+06	1.10638e+06	4.36849e+06	1.44113e+07	5.60519e+06	259587	3.42511e+07	1.78315e+06	2.42558e+06	6.75061e+07	1.63924e+06	463069	107134	210706	6.88551e+07	260470	475280	5.85136e+06
12.72__189.1271__5-methyl-2-phenylhex-2-enal	273187	278668	337487	375706	280473	55963.2	52168.9	182736	50016.8	74108.3	35692.9	106291	97592.9	191679	445523	108347	339568	36060.3	40291.3	267785	161722	277738	381428	302147	287160	1.14373e+06	167166	195201
0.934__189.1345__Homoarginine	3.05258e+07	2.91742e+07	2.7886e+07	2.02886e+07	2.56227e+07	7.35501e+06	4.34386e+06	9.43733e+06	6.49535e+06	8.12436e+06	1.00191e+07	7.03798e+06	1.0138e+07	2.30907e+07	1.6855e+07	2.48194e+06	3.47176e+07	8.58044e+06	1.18874e+07	3.03746e+07	1.23525e+07	5.71908e+06	2.78595e+06	3.7808e+06	3.70445e+07	1.4281e+06	3.23947e+06	2.16427e+07
0.873__189.15972__N,N,N-Trimethyllysine	9.32703e+07	8.38905e+07	8.9319e+07	8.07003e+07	8.53237e+07	1.8384e+07	8.49428e+06	2.75269e+07	1.76686e+07	2.37184e+07	2.98927e+07	2.63867e+07	2.68115e+07	7.47087e+07	2.51744e+07	5.33163e+06	1.17454e+08	2.24322e+07	3.016e+07	8.36091e+07	1.98224e+07	2.65497e+07	3.00171e+07	1.94665e+07	1.33635e+08	2.38761e+07	2.33493e+07	5.74448e+07
3.791__190.04999__Kynurenic acid	1.21375e+07	1.4101e+07	1.35916e+07	1.0799e+07	1.2557e+07	262888	288840	1.46386e+06	429430	648584	187320	395664	5.53955e+06	358781	9.12494e+06	574085	2.0348e+07	230198	393713	4.03061e+06	5.18892e+06	1.19407e+07	3.5735e+07	1.23457e+07	7.10341e+06	5.80312e+07	8.45893e+06	2.83651e+06
10.787__191.14281__Damascenone	1.61803e+06	1.70851e+06	2.28173e+06	1.61757e+06	1.0621e+06	522637	296310	310189	263136	900860	238347	235099	307954	681094	1.84498e+06	314224	481672	250587	273453	245263	1.85462e+06	164543	1.34499e+06	135990	282999	2.35904e+06	132151	741115
13.108__191.17914__1,4-Di-tert-butylbenzene	2.3512e+06	2.69832e+06	2.02114e+06	2.69599e+06	1.7408e+06	435212	362031	544586	381292	695146	369329	455992	853076	1.03681e+06	1.32298e+06	521914	2.5758e+06	458909	588806	1.80236e+06	1.07641e+06	2.35477e+06	1.93902e+06	1.96608e+06	1.85363e+06	1.77209e+06	1.36267e+06	1.38317e+06
8.236__193.12224__ibufenac	5.33427e+06	4.93574e+06	4.51549e+06	5.21754e+06	4.56586e+06	3.38787e+06	731683	812373	691991	2.27398e+06	658155	648859	676313	651331	1.9148e+06	851481	3.97342e+06	615813	664644	812591	3.5992e+06	802506	2.22708e+06	1.82994e+06	884698	3.15241e+06	858893	1.9109e+06
13.064__193.15858__Ionone	1.9476e+06	1.96169e+06	2.30711e+06	2.16127e+06	1.74191e+06	344552	487413	510744	1.15594e+06	613694	418674	474614	852487	748839	1.11601e+06	432235	2.27218e+06	352599	519556	2.72495e+06	1.00092e+06	1.53296e+06	1.43209e+06	614273	2.85718e+06	1.06361e+06	984121	1.05439e+06
6.841__195.04766__Furfuryl sulfide	885842	920035	970700	857772	938946	64190.3	9785.92	39708	9319.79	283902	8797.96	9138.21	12940.4	15766.4	771719	14239	248276	10786	10545.8	32966	566689	73155.1	3.09711e+06	122451	43186	8.21684e+06	40227.6	134177
7.807__195.13786__Sedanolide	1.98345e+07	1.84954e+07	1.71151e+07	1.94793e+07	2.02187e+07	3.96023e+06	3.07801e+06	2.19115e+06	871557	8.61062e+06	905119	882013	1.12787e+06	2.66042e+06	1.74967e+07	2.3666e+06	8.83057e+06	895423	934209	2.08312e+06	1.72096e+07	1.54275e+06	1.43428e+07	4.04692e+06	3.01469e+06	3.41905e+07	1.40509e+07	9.01818e+06
8.198__195.1379__Hexylresorcinol	5.60561e+06	5.43748e+06	5.61931e+06	5.49589e+06	5.86852e+06	2.21463e+06	1.22478e+06	1.39047e+06	1.14666e+06	4.02522e+06	1.12658e+06	1.11296e+06	1.1873e+06	1.29247e+06	5.04738e+06	1.47543e+06	3.79244e+06	1.08717e+06	1.21252e+06	934374	4.2035e+06	2.92645e+06	2.73609e+06	1.57009e+06	1.71472e+06	1.34559e+07	1.60798e+06	4.52229e+06
13.112__195.17426__OxidizedLatialuciferin	1.3166e+06	971058	1.65401e+06	1.66902e+06	1.04804e+06	210994	184425	327528	196943	382437	177442	283052	689416	644663	1.09108e+06	317204	1.12874e+06	243767	360997	1.08126e+06	704132	959411	1.53399e+06	1.38238e+06	1.62584e+06	682920	1.10091e+06	733155
4.226__197.12856__Fasoracetam	1.52855e+06	1.34192e+06	1.33086e+06	1.69014e+06	1.49904e+06	310574	236609	139672	63514.4	175003	142372	237445	315449	316940	471453	204264	1.17883e+06	611147	305052	1.5062e+06	342362	1.23716e+06	2.0098e+06	1.27431e+06	1.52721e+06	3.31413e+06	1.35077e+06	506235
7.541__197.13251__Dibenzylmethane	1.03992e+06	1.08635e+06	884851	913282	1.06832e+06	201567	94106.4	64207.9	204163	66251.9	52940.4	45852.4	246300	213686	275337	48676.3	440679	61825.3	59237.4	1.2348e+06	505390	1.39059e+06	734254	1.20174e+06	1.22846e+06	1.10588e+06	352695	235313
0.967__198.08465__Citrulline	1.04975e+07	9.07536e+06	9.8634e+06	8.67814e+06	1.0859e+07	2.56106e+06	2.68976e+06	4.60044e+06	3.58487e+06	1.48379e+06	1.45729e+06	1.92065e+06	4.5148e+06	312252	1.06799e+07	5.68792e+06	8.87689e+06	1.66152e+06	1.92782e+06	1.21589e+07	8.54736e+06	5.80342e+06	3.40619e+07	2.46601e+06	9.95791e+06	3.12648e+07	6.59821e+06	5.49828e+06
0.842__198.08725__N-Acetylhistidine	1.17754e+07	1.20869e+07	1.17045e+07	1.07844e+07	1.23279e+07	2.58457e+06	2.52438e+06	3.19934e+06	1.90717e+06	4.8589e+06	2.49878e+06	7.33058e+06	4.45782e+06	1.05883e+07	6.45891e+06	2.56631e+06	1.02608e+07	3.04383e+06	4.33419e+06	7.67614e+06	8.00303e+06	9.06797e+06	1.07561e+07	1.02889e+07	1.44539e+07	5.09085e+06	1.00317e+07	6.55891e+06
3.887__198.11261__Metanephrine	2.44991e+06	2.43528e+06	2.43326e+06	2.575e+06	2.13062e+06	2.20572e+06	2.11615e+06	2.01841e+06	1.94548e+06	1.95737e+06	1.88546e+06	1.82035e+06	1.7628e+07	2.03657e+06	2.25033e+06	1.77217e+06	2.84991e+06	1.88435e+06	1.84452e+06	2.77804e+06	1.78045e+06	1.47717e+06	1.61547e+06	1.70602e+06	3.0716e+06	2.26191e+06	1.81499e+06	1.62153e+06
7.539__199.14793__Guaiazulene	3.13357e+06	2.81995e+06	3.22001e+06	2.85918e+06	3.14971e+06	839093	380575	291737	120473	379029	167092	169326	528284	576301	1.01219e+06	133357	1.78245e+06	121684	232941	4.00599e+06	1.39557e+06	3.73836e+06	1.90829e+06	4.77486e+06	3.64372e+06	2.4493e+06	1.30311e+06	860736
1.486__200.12799__Ecgonine methyl ester	1.9351e+07	1.69024e+07	1.59559e+07	1.74878e+07	1.61091e+07	6.56587e+06	7.83072e+07	1.30762e+07	6.71959e+06	1.23764e+07	9.1945e+06	8.44661e+06	1.19351e+07	1.11839e+07	1.84759e+07	5.75737e+06	2.71136e+07	5.58431e+06	5.72343e+06	2.07851e+07	8.08233e+06	4.96912e+06	1.15313e+07	6.06215e+06	2.66348e+07	1.89481e+07	6.34452e+06	1.04359e+07
4.969__200.16459__11-Nitro-1-undecene	1.44222e+06	1.55038e+06	1.97006e+06	2.77084e+06	2.17834e+06	467048	416755	360602	329547	387379	355303	301923	385785	474412	536665	373658	881832	461796	416811	878482	652051	328103	1.74734e+06	592632	1.04437e+06	1.63555e+07	402763	575097
10.571__200.20068__Lauramide	2.73902e+08	2.85768e+08	2.93092e+08	2.69941e+08	2.84917e+08	9.86282e+06	1.05929e+07	1.96673e+07	8.96115e+06	2.81152e+07	1.19773e+07	2.11861e+07	6.85459e+07	3.28009e+07	1.14382e+08	1.60941e+07	1.56743e+08	7.59898e+06	1.47657e+07	2.52064e+08	6.56996e+07	1.46705e+08	2.9023e+08	2.81396e+08	1.65106e+08	2.32479e+08	1.96941e+08	4.22764e+07
8.774__201.1636__3,4-Dihydrocadalene	3.47334e+06	3.51028e+06	3.54813e+06	3.47594e+06	3.26731e+06	192491	1.53053e+06	383718	303974	1.26252e+06	456681	419201	1.06738e+06	1.16256e+06	1.65046e+06	493590	2.09752e+06	293451	529856	7.62386e+06	2.75884e+06	3.67476e+06	2.91671e+06	2.58311e+06	3.51059e+06	2.42946e+06	1.67285e+06	1.77125e+06
2.203__202.14371__Capryloylglycine	9.22607e+06	7.93013e+06	9.02735e+06	9.00656e+06	1.03344e+07	212983	216799	779242	293434	3.4291e+06	216647	212881	3.61208e+06	168917	6.23588e+06	57213.2	8.22925e+06	110038	191869	611037	2.40164e+06	366374	354441	367322	7.43762e+06	574003	55360.6	3.49179e+06
5.793__203.066__4-[Amino(carboxy)methyl]-5-oxoproline	249019	235578	282703	248868	275249	32922.7	13209.3	14470	12609.7	24900.9	13324.6	13184.3	15519	15445.2	231807	15448.5	42736.7	13177.6	14386.9	28346.1	123602	28216.4	84634.3	26418.3	34705.9	556207	33352.5	93380.7
1.532__203.08146__Vasicinone	9.09529e+06	8.12401e+06	8.91135e+06	8.88623e+06	1.00954e+07	1.11204e+06	252292	618056	190051	3.35786e+06	464143	605123	1.41106e+06	1.08592e+06	4.01517e+06	221877	6.05063e+06	279655	408124	3.9587e+06	3.8096e+06	3.52464e+06	3.21643e+06	4.11986e+06	5.51394e+06	1.88008e+06	3.90851e+06	3.6022e+06
0.947__203.15014__N,N-Dimethylarginine	3.87679e+08	3.87596e+08	3.76711e+08	4.47633e+08	3.88103e+08	1.04983e+08	5.58505e+07	1.21418e+08	1.01479e+08	1.28989e+08	1.97022e+08	1.04905e+08	1.04372e+08	4.48792e+08	2.42006e+08	2.83227e+07	5.38119e+08	2.03641e+08	1.91804e+08	5.65045e+08	1.55365e+08	9.17792e+07	6.5369e+07	4.87305e+07	7.87325e+08	8.09297e+07	6.13356e+07	2.7838e+08
10.493__203.17925__Curcumene	5.51237e+06	4.09438e+06	5.61443e+06	4.0946e+06	3.25023e+06	1.47882e+06	1.64896e+06	851166	885341	1.35078e+06	701982	663858	2.26127e+06	744545	2.13215e+06	773091	6.46255e+06	935890	1.10567e+06	4.27915e+06	1.43819e+06	4.54291e+06	2.09621e+06	2.98218e+06	6.71246e+06	2.08814e+06	1.88628e+06	1.17742e+06
5.768__204.06555__Indole-3-pyruvic acid	151789	175204	208123	138030	137994	9217.61	7930.24	11112.5	22909	18904.7	23019.8	46563.1	60591.3	41198.9	57220.5	26638.1	132124	27185.2	13552.4	217916	12627	72968.2	22848.8	54591.1	159808	26547.6	111155	73433.2
1.018__204.12298__Acetylcarnitine	1.31116e+07	1.41041e+07	1.44698e+07	1.28519e+07	1.40103e+07	6.49374e+06	2.96813e+06	1.56663e+06	1.28338e+06	4.81216e+06	5.69084e+06	7.72887e+06	5.03377e+06	9.64471e+06	2.81725e+06	2.21152e+06	1.0552e+07	2.93254e+06	7.99382e+06	1.74175e+07	2.88965e+06	5.67967e+06	645376	4.50675e+06	9.05352e+06	2.3717e+06	6.59284e+06	6.28094e+06
1.304__204.13408__Gly-Lys	3.96659e+07	4.08561e+07	4.68399e+07	4.59845e+07	4.15789e+07	2.72595e+06	3.49137e+06	6.95951e+06	7.63576e+06	3.39392e+06	1.9028e+07	1.03218e+07	1.4699e+07	3.23772e+07	8.64962e+06	3.00221e+06	3.21139e+07	1.89772e+06	5.0963e+06	4.31912e+07	3.9265e+07	3.38083e+07	1.76065e+07	2.62793e+07	7.18511e+07	3.22388e+07	6.3892e+07	3.47104e+07
0.994__205.08174__Glu-Gly	6.057e+06	5.90759e+06	6.06316e+06	3.21236e+06	5.92351e+06	1.51539e+06	1.31907e+06	3.14812e+06	2.57694e+06	1.79425e+06	5.84399e+06	1.64236e+06	3.14941e+06	9.25694e+06	4.81483e+06	1.00554e+06	5.19054e+06	4.01069e+06	4.89752e+06	1.29766e+07	2.53068e+06	779165	2.11887e+06	786571	7.47956e+06	542133	746519	4.88029e+06
3.246__205.09705__Tryptophan	8.80717e+08	9.11551e+08	9.04175e+08	7.91324e+08	1.02109e+09	3.5716e+07	2.31102e+07	8.06191e+07	3.21433e+07	8.78967e+07	1.17005e+08	4.88849e+07	1.41884e+08	3.4459e+08	2.00594e+08	7.98398e+06	1.08538e+09	3.2855e+07	6.24688e+07	1.21132e+09	9.37627e+07	1.05326e+08	4.93622e+07	7.33412e+07	1.62532e+09	8.20993e+06	7.4972e+07	2.38256e+08
13.109__205.19491__Cedrene	1.59369e+06	1.78262e+06	1.22842e+06	1.92313e+06	1.01389e+06	362019	326587	353529	206308	471113	206750	455065	750520	875008	1.26003e+06	231821	1.69618e+06	212715	475941	1.87392e+06	622103	484780	398749	1.54511e+06	2.09843e+06	848056	787964	943096
4.439__207.14938__Oxotremorine	598330	603363	600306	578743	567437	81721.6	26707.1	57221.6	23898.7	83553.3	17231.2	13048.6	100471	43055.3	243612	86788.7	198558	44033.8	39364.7	232308	408656	376492	496719	68589.4	709483	1.32807e+06	130854	225980
4.067__208.09701__N-Acetylphenylalanine	1.69296e+06	1.31782e+06	1.66691e+06	1.81695e+06	1.82138e+06	2.23399e+06	485519	729450	425488	496835	362848	462718	597907	471996	643206	393727	2.59528e+06	491620	200093	527444	440751	1.79699e+06	731684	1.22692e+06	1.0473e+06	396514	1.25033e+06	417356
1.885__209.09191__Kynurenine	3.28149e+08	3.4889e+08	3.4631e+08	3.44517e+08	2.12131e+08	2.00391e+07	1.90151e+07	2.88796e+07	1.01984e+07	2.98369e+07	3.50942e+07	5.88597e+07	1.44568e+08	5.42902e+07	1.70348e+08	2.0883e+07	4.17437e+08	2.49378e+07	3.59346e+07	4.75839e+08	6.1339e+07	5.83287e+07	7.8341e+07	2.78129e+07	3.7244e+08	5.23158e+07	1.15129e+08	6.76337e+07
7.85__209.1323__1,2-DIPHENYLCYCLOBUTANE	1.08507e+06	764200	623468	851914	1.12044e+06	20564.3	21515.9	142091	21793.3	85842.8	40248.2	29689.6	104938	176785	191489	40120.6	542996	9783.52	27234.6	1.4901e+06	771020	995803	408496	1.28054e+06	1.63746e+06	193625	422305	491642
12.033__209.18979__2-Decylfuran	936713	1.23326e+06	1.16366e+06	1.34717e+06	1.12288e+06	220468	207441	278491	214558	279277	798176	239912	532562	440539	729933	273543	1.13274e+06	237665	241359	1.3256e+06	1.03042e+06	787249	1.02363e+06	1.16779e+06	1.52965e+06	854434	1.12626e+06	876789
5.628__210.07636__4-Hydroxyphenylacetylglycine	53007	78205.7	50422.4	69666.3	65389.2	41294.4	35070.4	16728.5	25610.2	80176.4	21218.5	11633.3	34625.4	29809.3	31944.1	33215.9	45013.8	19548.1	22921.1	53930	33483.3	57596	133477	56434.3	37649.4	131856	34956.1	22708.6
0.922__210.08716__4-Acetamido-2-amino-6-nitrotoluene	1.59585e+06	2.82211e+06	2.22263e+06	1.7413e+06	1.84601e+06	628721	587748	478892	299637	1.73469e+06	248783	634478	890525	1.11375e+06	1.32251e+06	446872	1.89844e+06	357468	677435	1.34572e+06	1.26277e+06	1.99069e+06	1.80682e+06	1.80286e+06	1.46295e+06	657883	2.86835e+06	1.13793e+06
1.729__211.10774__2_6-Dihydroxypseudooxynicotine	1.62131e+06	1.85803e+06	1.82139e+06	1.8478e+06	1.8888e+06	137179	93966.6	178059	75815.6	143283	130583	207499	371359	500872	415161	195443	1.45861e+06	43653.1	189562	1.26694e+06	496157	2.68984e+06	6.16976e+06	3.74937e+06	1.8013e+06	6.72782e+06	4.63041e+06	425988
6.694__211.13294__Jasmonic acid	2.29555e+06	1.97403e+06	2.31734e+06	2.32991e+06	2.73158e+06	643966	543208	533104	523355	1.18248e+06	502097	481797	536383	547705	1.57452e+06	613315	963054	484756	479560	315880	3.36204e+06	830159	2.93105e+06	680687	160286	6.51601e+06	1.52659e+06	1.0683e+06
11.876__211.20546__2-Tetradecenal	3.41693e+06	2.38685e+06	2.88938e+06	2.78538e+06	1.76301e+06	189635	139508	306523	109867	442623	110958	439825	684968	1.04502e+06	1.4352e+06	110468	1.5675e+06	239171	470491	3.65662e+06	1.08539e+06	1.54398e+06	129039	420162	2.08289e+06	417618	981594	646445
5.769__212.09177__Methyldopa	916680	978160	1.03561e+06	859941	745758	112694	207257	96130	62751.4	402272	215769	131770	282926	177471	387780	154050	449784	178222	403120	407281	371342	1.17017e+06	1.98453e+06	1.36207e+06	386793	2.302e+06	2.12669e+06	173350
7.16__212.16441__Elaeokanine C	1.9401e+06	2.43596e+06	2.21393e+06	2.89868e+06	2.00643e+06	235506	376822	381670	335437	360669	376292	425986	530717	500240	356419	381383	2.68899e+06	291980	316842	1.94427e+06	717364	1.52442e+06	1.8057e+06	808098	4.44167e+06	2.61506e+06	1.89784e+06	485995
4.267__213.10222__Harmine	107644	147344	89088.8	110342	66270.7	11217.3	9989.89	11693.5	10360.4	10228.4	9358.1	9825.89	12161.5	11895	12597.7	11098.7	26869.9	10277.1	11248.2	25171	13491.8	106218	267556	16091.1	23944.3	1.63034e+06	19250.8	14085.9
7.541__213.16342__2,6-Di-iso-propylnaphthalene	1.26007e+06	1.42557e+06	1.42627e+06	1.32339e+06	1.03308e+06	55824	39008.5	118203	29882.6	90730.4	57067.7	59639.7	221770	197998	378102	57537.5	894078	35227.4	122603	1.69442e+06	613585	1.68808e+06	1.02158e+06	1.94074e+06	1.83481e+06	724036	549580	443183
1.503__215.13884__Valylproline	2.97528e+07	2.99937e+07	2.91274e+07	2.8772e+07	3.1471e+07	1.17771e+06	528883	1.88471e+06	1.39033e+06	1.17483e+06	6.25005e+06	2.42863e+06	4.14445e+06	1.49206e+07	5.16453e+06	170354	2.12798e+07	2.74226e+06	3.58991e+06	5.73113e+07	1.31528e+06	251872	698755	326515	6.30853e+07	2.03496e+06	535749	5.35911e+06
1.034__216.08637__Succinyl proline	2.6192e+06	2.94452e+06	2.33354e+06	2.56012e+06	4.36615e+06	143321	86906.6	1.74705e+06	2.75004e+06	993581	744893	196432	7.31599e+06	273203	5.44989e+06	465596	5.51564e+06	118471	150385	466469	5.7975e+06	527182	1.55862e+06	433302	1.8269e+06	1.87583e+06	451475	8.14816e+06
0.98__217.11803__Glutamyl-aminobutyraldehyde	5.55241e+06	2.55684e+06	5.75831e+06	4.50542e+06	4.21655e+06	970107	177570	638668	441151	440085	4.27542e+06	970608	1.79075e+06	8.87314e+06	1.12735e+06	66040.7	5.86252e+06	1.51212e+06	2.13627e+06	9.96852e+06	439318	388046	341427	391735	1.03721e+07	1.22405e+06	371787	3.01246e+06
1.687__217.1547__Valylvaline	1.02313e+07	1.04171e+07	1.00664e+07	1.15822e+07	1.09193e+07	198855	157541	632714	265916	376131	935643	523854	2.13226e+06	4.207e+06	2.32857e+06	93338.7	1.15071e+07	385812	817639	2.42495e+07	705223	148457	1.12009e+06	246777	1.77383e+07	454542	127972	2.22717e+06
1.752__218.09238__piroximone	1.54711e+06	2.63421e+06	3.01742e+06	3.39486e+06	3.32355e+06	117315	15427.3	364193	53926.6	187742	90414.7	48381	828673	17644.9	2.14386e+06	245560	2.22469e+06	25621.6	22006.1	878129	1.04387e+06	162050	6.19046e+06	196160	2.70168e+06	4.47458e+06	120304	1.18018e+06
1.519__218.13856__Propionylcarnitine	1.03919e+07	9.31263e+06	1.02532e+07	9.7612e+06	9.7422e+06	2.46176e+07	726331	3.3056e+06	1.82053e+06	1.56475e+06	2.44833e+06	1.06481e+06	8.77296e+06	1.52713e+06	5.98822e+06	1.62779e+06	1.35882e+07	2.00852e+07	1.00969e+06	8.3599e+06	5.39231e+06	5.26854e+06	1.0609e+07	8.73787e+06	1.24074e+07	1.16748e+07	3.26679e+06	7.41328e+06
6.181__218.13864__O-Propanoylcarnitine	2.42168e+06	1.83568e+06	2.15692e+06	2.09007e+06	1.7616e+06	1.54311e+06	1.59122e+06	1.58749e+06	1.59515e+06	1.35416e+06	1.55249e+06	1.43451e+06	2.6656e+06	1.34127e+06	2.18283e+06	1.34821e+06	4.94594e+06	1.40935e+06	1.27403e+06	2.04601e+06	2.04459e+06	673472	2.8394e+06	1.25437e+06	3.41103e+06	3.27876e+06	1.17887e+06	1.49109e+06
0.84__218.14981__Glutamylputrescine	1.26623e+07	1.24249e+07	7.66831e+06	1.27164e+07	9.44363e+06	1.10273e+06	588259	2.91771e+06	1.69017e+06	1.06685e+06	3.26555e+06	2.05487e+06	4.61058e+06	4.04716e+06	5.02643e+06	586818	1.33302e+07	2.40977e+06	1.77902e+06	1.88948e+07	2.21749e+06	1.43364e+06	2.59793e+06	365113	1.79173e+07	2.83345e+06	955238	4.2776e+06
5.021__219.11282__2-Methyltryptophan	2.07538e+06	1.88367e+06	2.14126e+06	2.13731e+06	2.19286e+06	97677.2	194772	288925	203032	166329	364694	173263	436876	1.16736e+06	439716	55140.1	2.58644e+06	162738	341386	3.8313e+06	158958	114737	40872.3	148718	4.59674e+06	35111	124705	442889
12.117__219.21054__4,8,12-trimethyltrideca 1,3,7,11-tetraene	1.89607e+07	2.07778e+07	1.95703e+07	1.99327e+07	8.53863e+06	1.52529e+06	1.2048e+06	3.20643e+06	820561	3.29359e+06	847590	2.88149e+06	5.48555e+06	7.91356e+06	1.27494e+07	1.52356e+06	1.27114e+07	1.34561e+06	2.39777e+06	2.74614e+07	6.85984e+06	6.08536e+06	1.57311e+06	2.32948e+06	1.27043e+07	1.69141e+06	4.49031e+06	4.7492e+06
2.032__221.09197__5-Hydroxytryptophan	4.49561e+07	4.42105e+07	4.09059e+07	4.56102e+07	5.57934e+07	4.56045e+06	265222	2.30764e+06	299363	1.75079e+07	1.96443e+06	1.273e+06	3.49387e+06	3.46152e+06	2.16755e+07	325732	3.36387e+07	842534	617931	1.92655e+07	2.34963e+07	5.25219e+06	3.53919e+06	2.78122e+06	3.54264e+07	515508	5.47173e+06	1.05842e+07
5.429__221.11036__Xylazine	2.47205e+09	2.2022e+09	2.50856e+09	2.30664e+09	2.48986e+09	8.64784e+07	1.51037e+08	2.69587e+08	7.72818e+07	2.1089e+08	1.58387e+08	1.53924e+08	5.36323e+08	3.82432e+08	6.18444e+08	8.26307e+07	2.0859e+09	2.21772e+07	1.72145e+08	1.96624e+09	3.39063e+08	1.97642e+09	2.29599e+09	1.21336e+09	2.44287e+09	1.96714e+07	2.25235e+09	3.42932e+08
12.903__221.15334__2,6-Di-tert-butyl-1,4-benzoquinone	3.34841e+06	3.19972e+06	3.46603e+06	3.28616e+06	2.68147e+06	472302	452272	1.15877e+06	524359	676421	801563	873415	1.91101e+06	1.17151e+06	2.56419e+06	682212	4.76399e+06	661907	923243	3.0931e+06	1.55049e+06	3.0887e+06	3.96098e+06	1.95551e+06	3.98942e+06	2.41036e+06	1.87491e+06	1.8971e+06
9.669__221.15344__2_6-Di-tert-butylbenzoquinone	2.5536e+06	3.27024e+06	2.50025e+06	2.68298e+06	3.28322e+06	938033	727696	734128	661705	1.97648e+06	2.30503e+06	662329	1.76095e+06	2.53534e+06	2.10832e+06	722421	2.70476e+06	730859	778422	1.26193e+06	2.47015e+06	1.1789e+06	1.84897e+06	1.19655e+06	1.43828e+06	5.12368e+06	1.35847e+06	2.93378e+06
2.418__223.10763__GlyPhe	3.58844e+06	4.79626e+06	4.87301e+06	4.85511e+06	4.24475e+06	188542	140654	424020	215817	285297	499651	276750	1.07315e+06	1.62641e+06	483569	21647.6	3.9209e+06	236839	453795	4.95771e+06	398388	148273	321225	76842.4	6.49009e+06	1.17671e+06	94702.7	974809
8.409__223.16895__Rishitin	1.90743e+06	1.80103e+06	1.19333e+06	1.38771e+06	1.04299e+06	571412	500297	3.05551e+06	462770	601836	489117	463598	800275	534088	908221	550179	3.12689e+06	442011	521313	1.34784e+06	1.19943e+06	1.53359e+06	954875	2.90589e+06	1.79754e+06	2.1056e+06	925582	604438
4.676__224.11022__tiletamine	4.2268e+07	4.30501e+07	4.15391e+07	4.03975e+07	4.2937e+07	1.80905e+06	3.20538e+06	5.33843e+06	1.33909e+06	3.31306e+06	2.39154e+06	2.16274e+06	9.39802e+06	6.85914e+06	1.16755e+07	1.26752e+06	3.48795e+07	313256	3.85535e+06	2.91392e+07	6.32382e+06	3.21508e+07	4.57293e+07	2.6638e+07	4.42239e+07	3.24646e+07	3.63395e+07	7.17977e+06
12.363__224.20064__N-Isobutyl-2,4-decadienamide	1.70714e+06	2.0223e+06	2.1455e+06	2.00236e+06	1.43587e+06	55655.5	75703.5	142920	60035.8	131831	91141.3	136563	367142	265361	589727	74153.8	1.51435e+06	56325.9	170046	1.61613e+06	427121	1.66976e+06	1.75566e+06	1.77984e+06	1.58284e+06	1.46073e+06	1.15883e+06	376162
1.619__227.10269__Porphobilinogen	1.00933e+06	632764	1.04634e+06	913301	932632	17335	16404	76722	18158	21385.4	17024.8	21632.5	25625.7	467273	140502	18262	1.04987e+06	18028.2	18789.5	1.23011e+06	105742	615219	420169	255863	812352	6.08429e+06	143067	30632.8
0.847__227.11369__Carnosine	1.76432e+07	1.70582e+07	1.78736e+07	1.67736e+07	1.90582e+07	5.83381e+06	5.17449e+06	7.39999e+06	3.83591e+06	5.02253e+06	2.92671e+06	7.19807e+06	6.04201e+06	8.871e+06	8.73449e+06	4.31161e+06	1.90757e+07	7.205e+06	4.2479e+06	3.57569e+07	1.94261e+07	2.87389e+07	3.05814e+07	8.73987e+06	5.20938e+07	5.52645e+06	9.36168e+06	2.00981e+07
8.791__227.16413__Methyl dihydrojasmonate	955491	907027	646040	1.10887e+06	972267	57291.7	209635	87539.5	67764.2	119357	78055.9	98823.7	269528	110139	439726	22578	677851	56300.3	98995	1.8355e+06	677514	1.04487e+06	771899	735654	559571	364352	541028	440395
12.896__227.17916__1,8,15-Heptadecatriene-11,13-diyne	635156	414409	373656	511353	331723	29134	15447.6	37564.5	17401.1	20169.6	45385.8	29474.2	167565	40768.5	87193.7	24760.5	901920	26444.2	41834.9	658669	41427.1	164445	128379	82680.6	1.31224e+06	93933.2	163894	126797
8.126__228.09692__Deoxycytidine	384538	406941	714883	452197	431410	10439.7	8953.2	8965.09	7717.91	16054.2	8248.52	10506.1	37452.1	11186.6	36916	54918.9	116505	8501.62	9163.26	91143.4	24921.7	2.56461e+06	2.36409e+06	3.40223e+06	105650	3.71116e+06	5.67957e+06	27287.2
11.826__228.23196__Myristamide	1.28482e+08	1.41059e+08	1.45044e+08	1.45806e+08	1.17425e+08	6.59938e+06	3.58536e+06	7.85059e+06	3.29505e+06	9.263e+06	6.56113e+06	1.07001e+07	2.24051e+07	2.30131e+07	4.46956e+07	5.55702e+06	1.13543e+08	4.54785e+06	9.11787e+06	8.66482e+07	2.96592e+07	1.10513e+08	1.08219e+08	9.11049e+07	1.22419e+08	7.29509e+07	6.92136e+07	2.98899e+07
8.059__229.12563__menthone-8-thioacetate	720700	792779	709485	780418	785290	12873.9	11234.5	31606.5	10492.7	11699.7	10753.6	23281.5	198192	113651	319741	14984.5	2.07862e+06	13916.7	93406.7	1.52664e+06	16647.8	145672	198176	109032	1.89539e+06	53863.2	134463	88374.9
6.127__229.14353__9_12-Dioxododecanoic acid	1.67455e+06	1.76054e+06	1.68761e+06	1.69159e+06	2.41342e+06	1.66683e+06	396539	487922	322248	1.36271e+06	358747	369170	228336	390807	1.34961e+06	318744	185329	177429	341676	165137	2.93418e+06	312312	1.08855e+06	334825	193000	5.24839e+06	192350	635031
3.212__229.15453__Leucylproline	3.75248e+07	3.54236e+07	3.56374e+07	3.12767e+07	4.15331e+07	942838	323710	1.54007e+06	762012	699710	5.38009e+06	934900	3.56554e+06	1.46667e+07	5.32392e+06	172187	3.28426e+07	1.51981e+06	1.908e+06	7.96264e+07	1.40266e+06	345569	360549	384920	8.03888e+07	921729	349970	4.37339e+06
2.64__229.15465__Prolylleucine	6.06913e+06	5.92268e+06	6.038e+06	6.75557e+06	6.254e+06	116218	27682	232813	189561	103183	1.26065e+06	125403	748551	2.85699e+06	875024	27693.7	3.79697e+06	261157	389204	8.53931e+06	156042	37153.3	44181.7	40999.7	1.24071e+07	411655	47458.5	982563
3.929__231.17037__Leu-Val	1.55297e+07	1.45113e+07	1.63119e+07	1.25237e+07	1.61231e+07	639556	399352	1.33181e+06	718830	836328	1.7003e+06	1.35169e+06	3.95386e+06	8.91455e+06	3.99679e+06	114146	1.71981e+07	1.1724e+06	1.80036e+06	3.4955e+07	1.06158e+06	162656	260658	39666.6	1.78907e+07	157149	139569	2.43265e+06
1.98__232.10791__4-Formylaminoantipyrine	1.13243e+07	1.23647e+07	1.32882e+07	1.20583e+07	1.29764e+07	314541	40016.1	1.10125e+06	143998	444332	349694	228770	4.49007e+06	195679	4.43579e+06	1.67906e+06	9.41203e+06	55993.7	94236.6	1.4094e+06	3.79302e+06	3.67237e+06	5.06062e+07	2.98345e+06	6.33257e+06	3.93035e+07	1.08263e+06	5.50726e+06
0.863__232.14021__Arg-Gly	3.35016e+06	3.9748e+06	3.35651e+06	3.39921e+06	3.73457e+06	517753	160632	571349	939938	365121	1.73082e+06	825068	1.0664e+06	3.21517e+06	803264	52511.5	6.14072e+06	1.00731e+06	1.08367e+06	7.35618e+06	397797	195485	128311	147259	6.36229e+06	103105	185087	1.32399e+06
2.669__232.15428__Butyrylcarnitine	1.00685e+07	1.71315e+07	9.1603e+06	1.01611e+07	1.11288e+07	131293	146289	1.97453e+06	1.001e+06	425909	562591	815228	5.7318e+06	497255	7.31332e+06	461369	1.51459e+07	216964	902721	5.21357e+06	4.59164e+06	5.35686e+06	3.75397e+07	4.0928e+06	9.8263e+06	1.19424e+07	2.83713e+06	1.03106e+07
12.721__233.15337__Costunolide	706722	599629	726796	636778	522622	99825.9	137389	220643	135381	249297	154016	143219	291049	198470	241189	149957	925052	101777	172244	608786	216293	900992	927409	416699	718277	757079	353773	273576
12__233.22619__6-phenylundecane	1.78603e+06	1.99205e+06	1.85625e+06	1.80112e+06	1.23154e+06	353601	532404	185577	118008	646357	100999	163020	169765	196410	1.41877e+06	212010	970396	128892	222612	836088	1.17751e+06	876420	4.70171e+06	1.11487e+06	566135	2.04725e+06	564552	523987
7.085__234.18536__Tebutam	861438	831456	976825	923038	990050	36318.7	14409	31928.1	8862.69	41922.9	25840.7	20991.2	38384.2	53938.3	139290	25956.9	203015	13878.8	16202.3	112620	340055	100796	926124	76895	84913	2.21808e+07	122428	67513.2
9.909__235.20542__2,6-di-tert-butyl-4-ethylphenol	2.76315e+06	1.97539e+06	2.10837e+06	2.21072e+06	2.2071e+06	1.08101e+06	945135	2.25923e+06	779905	992046	826447	801804	1.13275e+06	916476	1.56021e+06	919544	4.07969e+06	882456	937727	1.09575e+06	1.10577e+06	1.24297e+06	3.15242e+06	1.61938e+06	1.69869e+06	3.97211e+06	1.19025e+06	2.20352e+06
6.211__237.10974__S-aminomethyldihydrolipoamide	1.78019e+06	1.89087e+06	1.85638e+06	1.83697e+06	2.33806e+06	127825	86559.7	187477	108353	269324	107127	162446	486765	158210	919715	149059	2.44309e+06	188634	95644.6	879502	666460	275893	1.11454e+06	310756	1.21019e+06	4.81515e+06	245339	669947
9.422__237.18471__Capsidiol	824403	700556	831880	776065	703635	173055	144618	136852	127190	319588	121859	120513	703995	351937	849372	180569	571318	130333	123372	297270	618582	192159	519170	178032	389530	877391	1.19249e+06	328941
12.118__237.22102__10,12-Hexadecadienal	2.6997e+07	3.05459e+07	3.63451e+07	3.55696e+07	1.79635e+07	3.32921e+06	2.50863e+06	6.79172e+06	1.53357e+06	5.02622e+06	1.52859e+06	4.29969e+06	1.16737e+07	1.54583e+07	2.37385e+07	2.64671e+06	2.41042e+07	2.6046e+06	5.04311e+06	5.00488e+07	9.4318e+06	1.2214e+07	2.58378e+06	5.03425e+06	2.92223e+07	2.73656e+06	9.02271e+06	8.49885e+06
6.556__238.1414__Viloxazine	1.65173e+06	2.08105e+06	2.11104e+06	2.88089e+06	2.24201e+06	106606	68011.3	128414	55776.1	102918	65433.9	100979	203678	153023	292521	130936	2.32869e+06	66414.9	151783	1.56491e+06	530600	1.84113e+06	2.4012e+06	576774	4.2371e+06	3.80112e+06	1.46554e+06	363032
11.896__239.16383__3,4-Dimethyl-5-pentyl-2-furanpropanoic acid	150603	199078	252328	247451	166483	9603.28	9513.9	27644.8	9585.65	18204.4	7716.69	19942.9	40657.9	35164.5	162855	8523.2	127830	8718.96	9024.24	292679	86759.8	112680	43009.4	34509.3	156745	415891	59472.5	45919.7
12.896__239.23665__Muscone	1.30026e+07	1.30375e+07	1.08144e+07	1.12374e+07	6.33735e+06	1.31247e+06	1.32843e+06	2.54256e+06	981368	2.95834e+06	1.3014e+06	2.58331e+06	6.94586e+06	6.51281e+06	9.58138e+06	1.19326e+06	1.29396e+07	1.31171e+06	2.36724e+06	1.37611e+07	6.59431e+06	7.90549e+06	1.41834e+06	2.01786e+06	1.10057e+07	1.49684e+06	3.61356e+06	4.60534e+06
0.971__241.03078__Cystine	2.70589e+07	2.84304e+07	3.41565e+07	2.90922e+07	4.51607e+07	2.32233e+07	6.18349e+06	1.80209e+07	9.07653e+06	1.76189e+07	2.77136e+07	1.08805e+07	1.03291e+07	4.52781e+07	2.18911e+07	4.47128e+06	2.73799e+07	2.22767e+07	6.26242e+06	1.17775e+07	2.2605e+07	5.25717e+06	1.15683e+06	4.39117e+06	1.76532e+07	5.32393e+06	3.14557e+06	6.5792e+07
6.293__242.12098__2-(4-Methylthiazol-5-yl)ethyl hexanoate	297746	336268	242357	211107	185603	22449.1	13131.4	13803.5	11682.9	13789.9	13117	12846.3	14307.7	16380.3	180233	12771.4	297226	12507.9	13721.8	34910.9	60511.3	32320.5	283865	29944.8	42268.9	43315.4	32387.9	106934
11.898__243.21053__10-Propoxydecanoic acid	8.6822e+06	8.58864e+06	8.22127e+06	8.8655e+06	6.01148e+06	408972	446036	1.63221e+06	396593	1.07317e+06	371348	697563	1.88886e+06	2.46162e+06	8.39742e+06	378595	6.37442e+06	574062	961072	1.64826e+07	3.01857e+06	7.09527e+06	5.22831e+06	3.24324e+06	5.81048e+06	2.90564e+06	5.49022e+06	2.28254e+06
6.736__244.09162__Cytidine	200412	188840	233462	189052	231821	15639.4	17617.9	32979.8	8051.64	43358	33408.9	26787.5	90477	82733.3	36363.3	10408.4	245319	9695.66	10247.6	245702	46567.1	134698	109459	106823	239055	37377.5	158469	19453.6
4.078__244.15435__Tiglylcarnitine	1.72302e+06	2.09552e+06	2.03081e+06	2.10397e+06	2.4441e+06	13747.5	12304.4	225425	98768.8	131024	113551	139537	583396	322512	955160	44517.9	1.92787e+06	75170.5	85380.7	2.22996e+06	394118	794551	1.82466e+06	640885	1.12989e+06	2.37955e+06	878364	1.33987e+06
5.908__245.13856__4-oxododecanedioic acid	464364	607356	709293	597218	831394	102197	29213.5	77914.4	24627.7	220827	8588.24	27722.6	21117	35472.2	362099	40989.8	265816	31438	22870.1	61860	514848	121816	1.58506e+06	137169	160743	3.65038e+06	128027	140305
4.889__245.18598__N-(6-Aminohexanoyl)-6-aminohexanoate	9.77181e+06	9.71866e+06	9.74182e+06	9.26456e+06	9.9962e+06	398612	288041	1.10546e+06	562542	874655	1.28535e+06	688033	3.71954e+06	3.32954e+06	2.61845e+06	36812.2	1.11436e+07	643181	847246	1.39045e+07	928166	51520.1	87632.3	35216.2	1.23732e+07	2.0137e+06	67174.7	1.57831e+06
1.309__246.1444__Leucylasparagine	2.72695e+06	2.96122e+06	3.28493e+06	4.38677e+06	2.29572e+06	102197	29763.2	388433	113744	79472.9	602735	101403	250374	3.16143e+06	603973	38630.4	2.24297e+06	501568	420824	1.99187e+07	229133	517371	360132	474966	6.24707e+06	435732	454850	506193
8.061__246.152__3-oxodecanoyl cysteamine	3.16029e+07	3.24542e+07	3.08716e+07	3.30974e+07	3.67262e+07	1.75806e+06	1.22958e+06	3.45678e+06	1.18522e+06	477381	1.83673e+06	2.58622e+06	1.05399e+07	6.36324e+06	1.53595e+07	2.08371e+06	7.54197e+07	1.44562e+06	5.0833e+06	5.28265e+07	1.83488e+06	8.54236e+06	1.11949e+07	5.7186e+06	6.55537e+07	1.20792e+06	6.04519e+06	5.61445e+06
4.506__246.17006__2-methylbutyrylcarnitine	4.18902e+07	4.74539e+07	4.26746e+07	3.82916e+07	4.59834e+07	395606	440711	4.96635e+06	3.74112e+06	1.96621e+06	803165	2.99005e+06	1.95731e+07	1.39874e+06	1.71209e+07	1.02388e+06	5.92752e+07	470396	2.30087e+06	1.88214e+07	1.26648e+07	2.0862e+07	4.96737e+07	2.09693e+07	2.66539e+07	4.87912e+07	1.74793e+07	3.13698e+07
0.872__246.18102__Lysylvaline	1.60669e+07	2.80223e+07	2.69528e+07	2.82996e+07	1.78669e+07	2.35979e+06	2.36581e+06	7.87802e+06	4.24469e+06	4.32258e+06	7.12483e+06	5.17921e+06	9.12993e+06	1.01869e+07	4.63044e+06	869434	4.248e+07	5.253e+06	7.00731e+06	3.00372e+07	5.16136e+06	3.07493e+06	7.00907e+06	2.96231e+06	4.00578e+07	3.03361e+06	2.28754e+06	1.21744e+07
1.611__247.1111__pro-met	2.5329e+06	3.52904e+06	3.10918e+06	3.67106e+06	3.2297e+06	65868.8	20962.1	172052	120139	53873.5	764862	120593	604958	2.13429e+06	730162	23836.2	3.16157e+06	161559	187353	6.37516e+06	134120	52896.8	55988.6	59720.9	6.79248e+06	243600	52293.2	520022
1.762__247.12863__Glutamylvaline	2.3185e+07	2.43409e+07	2.47729e+07	2.87949e+07	2.39606e+07	655262	471823	2.22505e+06	849004	840666	1.97156e+06	1.40092e+06	7.05664e+06	6.6865e+06	1.10747e+07	361060	4.1451e+07	740280	1.39642e+06	3.31339e+07	2.78047e+06	1.25292e+06	977487	703609	3.95225e+07	151899	1.01595e+06	8.5395e+06
13.107__247.24171__Estrane	4.56605e+07	4.71052e+07	5.37334e+07	4.94081e+07	3.01788e+07	8.77542e+06	8.27623e+06	1.22278e+07	6.97262e+06	1.62503e+07	8.21207e+06	1.25026e+07	2.36744e+07	2.77394e+07	3.64052e+07	9.53462e+06	4.79465e+07	9.28121e+06	1.27856e+07	4.96707e+07	2.96699e+07	4.04757e+07	5.23881e+07	4.83578e+07	5.11182e+07	3.23349e+07	3.46887e+07	2.77862e+07
4.012__248.12824__fagaramide	1.45735e+06	1.29144e+06	1.30904e+06	1.5325e+06	1.32565e+06	121432	96402.6	474184	161005	205423	256864	47501	854571	48599.5	838371	47742.2	3.34899e+06	42282.7	22608.2	761296	437791	44330.6	147628	41803.7	4.23358e+06	95546.2	59544.1	900547
1.028__249.07146__Aspartylaspartic acid	1.86048e+06	2.07907e+06	2.25936e+06	1.60706e+06	993940	139029	86711.2	165018	201032	690902	155988	521700	850340	301624	642892	204221	1.61313e+06	458282	422636	465420	700985	4.8777e+06	5.58266e+06	3.16122e+06	951238	4.29021e+06	1.23459e+06	460478
11.588__251.23669__Civetone	5.70511e+06	6.4847e+06	5.95895e+06	6.00366e+06	5.44864e+06	1.6775e+06	379836	395012	132197	2.25015e+06	90812.8	114069	833584	157469	4.17269e+06	393891	1.80348e+06	138125	120402	711044	5.0744e+06	356124	2.58343e+06	189839	1.02837e+06	1.04993e+07	292673	2.43299e+06
3.103__253.11802__Ala-Tyr(Alanyltyrosine)	3.80978e+06	3.45392e+06	3.42021e+06	3.45661e+06	3.34315e+06	79714.4	66402.2	175164	98412.1	90529.6	302753	186933	544645	1.48289e+06	788217	20218.7	4.0535e+06	134641	265703	8.00971e+06	171471	73748.1	30007.7	100134	6.67955e+06	29696.8	46203	631647
9.946__254.28389__solenopsin	495801	829376	754052	600510	537682	18322.4	37832.9	22336.1	24470.4	74651.5	21898	150607	589092	67430.3	260187	47146.7	2.88127e+06	19048.3	37632.9	827616	249723	211070	92820.8	280596	618524	64935.3	1.12102e+06	335457
0.959__255.14502__Homoanserine	6.19821e+06	4.02665e+06	5.07923e+06	5.95068e+06	6.737e+06	1.20553e+06	335524	821529	661395	2.13814e+06	1.92962e+06	957437	2.00191e+06	6.69822e+06	1.65187e+06	143082	3.41813e+06	1.69495e+06	3.42375e+06	1.44135e+07	967288	605609	532854	611366	9.30683e+06	421375	580235	3.03637e+06
12.369__255.19535__prohydrojasmon	271124	366863	345193	396891	231855	27619.9	23154.5	75787.1	11956.8	103241	11002.5	50018.5	127618	173202	277610	20571.2	196971	31741	68520.1	560498	212716	246153	110431	60713.2	326095	182171	191352	191407
15.905__255.23151__Palmitoleicacid	5.14473e+06	5.80222e+06	5.85667e+06	5.64653e+06	6.18905e+06	1.82663e+06	1.33496e+06	1.57947e+06	1.18506e+06	1.61299e+06	1.25748e+06	1.45633e+06	1.7624e+06	2.30382e+06	4.18465e+06	1.70578e+06	4.72054e+06	1.33383e+06	1.93201e+06	4.8583e+06	2.97138e+06	3.11377e+06	3.34626e+06	3.11514e+06	6.02452e+06	3.71088e+06	5.31003e+06	2.39824e+06
11.305__255.2316__Hexadecenoic acid	873723	1.64374e+06	1.57613e+06	1.88685e+06	1.0828e+06	757974	657805	576947	514916	547541	527078	480208	574247	701616	826919	663829	1.41409e+06	655278	688863	1.14412e+06	823167	899237	2.00069e+06	2.00513e+06	993729	2.7749e+06	1.68593e+06	765748
12.943__256.2629__Hexadecanamide	1.50948e+09	1.68806e+09	1.73004e+09	1.50545e+09	1.08275e+09	1.94346e+08	1.21351e+08	2.08891e+08	1.16981e+08	3.06419e+08	2.27663e+08	2.13872e+08	5.29466e+08	5.62977e+08	7.46473e+08	1.80499e+08	1.47371e+09	1.72816e+08	2.45035e+08	1.10787e+09	5.12212e+08	1.65151e+09	1.66233e+09	1.59227e+09	1.68412e+09	9.4249e+08	1.07708e+09	7.8195e+08
8.781__257.18948__Phenolicsteroid	1.53227e+06	1.42082e+06	1.4095e+06	1.49466e+06	1.47634e+06	33020.8	12405.5	96094.9	11578.8	165288	27852.9	11770.5	258472	79109.5	924005	43136.2	387579	10950.9	14317.1	1.6753e+06	1.18225e+06	855510	945069	894012	549397	1.48311e+06	402063	633448
4.856__258.16949__2-Hexenoylcarnitine	674306	637012	667159	672103	585416	58586.7	11558.8	14005.9	8319.76	77669	11119.5	36645.6	31894.5	193798	40347.2	23866	160507	10249.9	78983.5	1.09992e+06	216943	485558	1.15466e+06	546541	483460	2.2771e+06	918900	106386
1.319__260.16015__leu-gln	5.79961e+06	6.0046e+06	6.03548e+06	6.77839e+06	7.72417e+06	223475	138704	506912	474064	215622	1.64773e+06	404634	1.93698e+06	6.38243e+06	1.54252e+06	54550.2	5.76658e+06	708756	1.82569e+06	2.58804e+07	287680	730584	508545	670703	1.08536e+07	615300	642297	1.32454e+06
4.582__260.16471__Norbutorphanol	288341	319408	328111	219649	300528	8496.02	8366.79	8460.85	7526.44	44704.2	8200.96	7556.48	13904.9	8765.02	37600.1	12540.2	16307.5	8146.37	8748.97	16001.2	94506.9	482327	1.45768e+06	436163	31612.7	5.71777e+06	455278	18454.1
5.514__260.18582__Hexanoylcarnitine	262785	290028	289267	301618	296921	16409.8	9188.97	9799.33	8743.55	48918.3	8452.03	35448.6	25713.3	61523.6	53361.3	10068.3	109070	7759.74	52290.6	429519	35346	288304	1.36732e+06	450829	189960	2.34138e+06	1.14952e+06	51276.7
0.978__260.19643__lys-leu	7.47856e+06	3.68957e+06	8.14919e+06	7.04554e+06	8.16595e+06	201459	118459	333246	238661	232757	1.12998e+06	462604	1.70308e+06	6.71521e+06	979951	106569	1.17456e+07	941008	1.74651e+06	1.349e+07	336136	574702	505659	580165	9.74357e+06	399870	550623	1.12737e+06
3.884__261.14456__Glutamylleucine	3.39212e+07	3.58563e+07	4.11189e+07	3.1884e+07	3.60435e+07	1.85115e+06	1.41986e+06	3.56091e+06	1.91047e+06	2.40802e+06	4.4603e+06	2.50629e+06	9.26674e+06	1.36185e+07	1.09597e+07	573325	5.38831e+07	1.84613e+06	3.05518e+06	5.13194e+07	4.01703e+06	2.35781e+06	1.12121e+06	1.63498e+06	5.00158e+07	410559	1.29403e+06	1.18984e+07
4.244__262.1187__Imazapyr	1.32561e+06	1.30345e+06	1.33495e+06	1.54302e+06	1.53185e+06	15726.7	9653.6	50168.9	41290	10738.3	269732	22472.3	155899	781282	167958	10614.5	1.16832e+06	96030.8	120244	3.98718e+06	41019.4	15176	13921.9	15549.4	3.34591e+06	20622.4	16283.1	197048
0.849__262.1395__Asp-lys	3.47644e+06	3.20977e+06	3.22808e+06	3.74026e+06	3.86385e+06	1.32419e+06	670454	1.61583e+06	1.4538e+06	810135	1.27205e+06	1.20768e+06	2.38074e+06	3.24135e+06	1.08448e+06	223820	4.23263e+06	1.59533e+06	951397	1.15951e+07	1.13541e+06	340568	486844	148231	1.0633e+07	294491	229117	1.05324e+06
5.278__263.0887__3-(3,4,5-trimethoxyphenyl)propanoic acid	351266	279088	275833	263682	313050	7566.71	7883.46	6818.17	7348.53	29422.6	7387.78	20988.2	21652.7	7856.63	73248.5	41516.2	94054.3	7641.63	6888.12	78041.5	73070.7	1.89529e+06	1.26582e+06	1.55725e+06	88983.2	2.08594e+06	2.22745e+06	33337
4.198__263.14295__Methionylleucine	334928	294635	332745	321706	377340	10322.3	8857.81	28704.1	8747.79	9689.36	55738.4	23201.9	80334.2	109811	47574.9	8297.02	438726	23755.5	36348.4	551983	13808.5	13267.4	28853.1	12405.3	596109	20087.7	15041.3	58057.6
1.544__265.0851__N-Acetylcystathionine	6.22057e+06	5.53952e+06	5.77213e+06	5.77242e+06	6.17903e+06	291237	134946	1.19103e+06	487380	458810	847522	528066	2.79502e+06	1.26564e+06	4.33047e+06	434121	1.0917e+07	297830	406321	7.8882e+06	1.87061e+06	487911	5.12837e+06	652372	9.33076e+06	573182	200965	2.93199e+06
7.686__265.15844__5-hydroxy-1,7-diphenylheptan-3-one	2.98231e+07	2.94758e+07	2.98226e+07	3.5557e+07	3.43965e+07	10065	8151.26	8080.21	7171.28	9290.11	7806.19	8966.31	11998.2	29992.1	16826.5	11630.4	39515.2	618615	3.44866e+06	7.69841e+07	1.61926e+07	8.77739e+07	1.11405e+08	6.93085e+07	8.89769e+07	7.83485e+07	8.71797e+07	1.0424e+07
4.26__265.19104__13-Hydroxylupanine	204177	200404	234107	247945	231196	12991.6	11570	11278.7	11999.1	20012.3	10838.3	11380.1	14135.4	13776.4	83051.1	12854.2	35721.6	12135.5	13027.4	29152.4	102566	17356.7	216276	18636.3	33113.9	4.36694e+06	20890.3	23700.2
13.106__265.25223__2-[5-tetradecenyl]cyclobutanone	8.46638e+07	8.65724e+07	9.58001e+07	9.06286e+07	5.36446e+07	1.68142e+07	1.55164e+07	2.31848e+07	1.33373e+07	3.18925e+07	1.54373e+07	2.38378e+07	4.51876e+07	5.26189e+07	6.78469e+07	1.77872e+07	8.67887e+07	1.7058e+07	2.46364e+07	9.69434e+07	5.67765e+07	7.49697e+07	9.09267e+07	8.17982e+07	9.29483e+07	5.6413e+07	6.23228e+07	5.071e+07
4.641__266.13862__N-Benzyloxycarbonylleucine	4.59431e+06	4.61157e+06	5.11764e+06	4.50567e+06	5.29637e+06	125005	195852	143461	106124	383397	435230	416410	582221	2.00469e+06	1.0701e+06	94609.1	8.75457e+06	105340	536367	3.21e+06	822146	4.9163e+06	2.43142e+06	3.72062e+06	3.30875e+06	5.10819e+06	3.35973e+06	1.46666e+06
6.471__267.17047__Celestolide	70884	75954.6	77445.1	84637.1	42235.7	11934.1	9935.51	10173.4	10545.2	10711.9	10214.8	10439.5	12553.7	13003.6	16723	10794.6	21895.8	10541	10561.9	20816.1	13335.1	16908	189011	19938.2	27320.2	7.4216e+06	22078.5	17470
1.363__268.10371__Adenosine	5.97879e+06	6.16209e+06	5.7259e+06	7.07962e+06	5.79271e+06	661970	303642	1.39311e+06	490047	596591	1.02319e+06	984018	2.25041e+06	1.17656e+06	565289	484532	4.55927e+06	500343	895890	8.4378e+06	1.83192e+06	5.69391e+06	8.47484e+06	6.88919e+06	5.00437e+06	9.97115e+06	9.01949e+06	1.79519e+06
1.358__269.08773__Inosine	1.19035e+07	1.23357e+07	1.34931e+07	1.50811e+07	1.22023e+07	554763	377447	1.33338e+06	785890	1.32125e+06	952541	1.7063e+06	4.25818e+06	3.45924e+06	9.79006e+06	646743	4.93789e+06	591602	1.71766e+06	9.2811e+06	8.94268e+06	1.60271e+07	3.37856e+07	2.10585e+07	1.34766e+07	5.78138e+07	1.73661e+07	8.05107e+06
4.048__269.16105__His-Leu	402024	374349	381070	389483	497277	31067.7	9143.39	14649.8	7768.69	26978.7	7428.75	15359.3	94430.9	116764	166734	12517.6	304096	14923.7	34809.6	777686	69777.1	322082	151627	270082	208372	34823	290734	50674.8
13.458__270.27874__Capsi-amide	1.24674e+07	1.60679e+07	1.2981e+07	1.21886e+07	9.85586e+06	171439	396041	81017.8	41447.1	1.39483e+06	46045.5	92494.7	3.49737e+06	2.35213e+06	7.80981e+06	97382.2	1.38825e+07	41493.7	1.23576e+06	1.49588e+07	3.41382e+06	7.98373e+06	8.69407e+06	3.17018e+06	1.02568e+07	3.47968e+06	5.88997e+06	3.82579e+06
7.491__273.18463__17-Estradiol	6.10047e+06	5.63835e+06	6.57982e+06	6.2293e+06	7.10488e+06	926585	86875	523258	249280	1.96061e+06	239271	258520	533131	102384	6.1025e+06	2.69804e+06	7.12878e+06	222506	250263	731174	4.61905e+06	556088	7.26362e+06	595602	792390	7.60153e+06	413697	1.88935e+06
7.141__273.18481__19-Norandrostenedione	6.47148e+06	7.63927e+06	5.99632e+06	7.61273e+06	8.66072e+06	1.07629e+06	365551	2.28991e+06	301110	1.29243e+06	63018.7	278545	533131	84310.9	7.99785e+06	725664	3.74844e+06	286586	324328	1.08629e+06	1.62735e+06	573643	478156	319350	1.33075e+06	7.75245e+06	189577	1.38538e+06
13.261__273.25734__Aphidicol-16-ene	594500	1.06333e+06	1.12219e+06	1.17342e+06	831483	203809	168853	132460	64064.4	77532.5	62824.9	95764.6	679981	699364	484841	89653.9	1.76482e+06	279520	312849	1.0073e+06	688480	827023	404696	706611	2.08661e+06	112819	673039	610695
8.591__274.27359__Palmitic Acid	2.43234e+08	2.44119e+08	2.70686e+08	2.63275e+08	2.62968e+08	1.35272e+07	9.06906e+06	2.26974e+07	6.55949e+06	3.52285e+07	1.06097e+07	1.83473e+07	4.71663e+07	4.90683e+07	7.32814e+07	1.3061e+07	2.22633e+08	5.8612e+06	1.44719e+07	1.57283e+08	4.57225e+07	3.09068e+08	3.02065e+08	2.40745e+08	2.00931e+08	2.01671e+08	3.04371e+08	4.65388e+07
4.008__276.12303__Dubinidine	206023	182094	178591	197229	204530	15851.2	16103.8	62483.7	15350.9	14711.1	23341.6	14646.7	158090	16035	112381	14812.3	549950	15136.3	16209.4	115412	69348.8	22647.6	21327.5	19455.2	662818	32660.1	24293.8	86560.7
4.307__276.13439__Alanyltryptophan	1.28794e+06	1.28865e+06	1.25142e+06	1.42614e+06	1.46601e+06	30385	31823.2	78570.5	25632.5	106730	158473	115358	323921	839369	461885	11139	1.64453e+06	48159.3	111422	2.73609e+06	95685.7	17895.3	18223.6	15384.5	2.32552e+06	120670	20101.5	208124
1.439__276.14386__Glutarylcarnitine	1.15081e+07	1.17803e+07	1.21829e+07	1.45144e+07	1.25642e+07	2.40454e+06	1.34737e+06	659920	265645	5.48463e+06	551667	6.58139e+06	1.78959e+06	8.21344e+06	2.13364e+06	197285	6.91396e+06	1.33495e+06	2.77364e+06	2.95815e+06	1.00978e+06	5.23213e+06	805671	6.06793e+06	4.1061e+06	2.02469e+06	4.361e+06	1.45134e+06
11.011__277.2159__Palmitoleic Acid	1.0162e+08	1.0048e+08	8.99083e+07	1.07291e+08	9.90866e+07	1.24625e+07	1.66534e+06	4.3211e+06	754939	3.16787e+07	2.37602e+06	1.10064e+06	3.57149e+06	3.36197e+06	8.28001e+07	3.6244e+06	3.8109e+07	1.2842e+06	6.1563e+06	2.19197e+07	8.84848e+07	7.87903e+06	5.10754e+07	3.52719e+06	1.50691e+07	1.71074e+08	8.2137e+06	4.33439e+07
6.757__278.17507__Nornorcapsaicin	3.20229e+06	3.10022e+06	3.18353e+06	3.05248e+06	3.07961e+06	819647	32469.7	134292	12041.4	1.45689e+06	20380.9	14152.4	24904.5	18006.2	2.20517e+06	81789.8	1.94312e+06	14500.1	15325.6	50124	1.89918e+06	23608.4	437662	22304.2	80773.7	2.34989e+06	26969.8	1.81777e+06
1.65__279.13374__Ribazole	1.12881e+06	1.56239e+06	1.46912e+06	1.89306e+06	1.58689e+06	29939.7	14853.5	111610	74040.1	78314.8	281177	59908.4	389694	938183	510916	15496.2	1.75162e+06	58609.4	94387.5	2.42949e+06	155830	28521.2	177621	45586.9	2.90703e+06	590534	28272.9	429529
12.553__279.2315__Pinolenic acid	8.29076e+07	8.71891e+07	9.75667e+07	8.86323e+07	6.68323e+07	7.10372e+06	6.12254e+06	2.08854e+07	7.25372e+06	1.14529e+07	7.5945e+06	9.70294e+06	3.0244e+07	2.62574e+07	5.32695e+07	1.1219e+07	1.01502e+08	5.53584e+06	1.41136e+07	8.56994e+07	2.57869e+07	5.50732e+07	3.31491e+07	1.71407e+07	1.27195e+08	1.41588e+07	3.5241e+07	2.67681e+07
10.791__279.23153__Eleostearic acid	2.13228e+08	2.37729e+08	2.17769e+08	2.38388e+08	2.08493e+08	3.40975e+07	9.87207e+06	9.30487e+06	3.71225e+06	9.24044e+07	7.68303e+06	8.21356e+06	1.53264e+07	1.14398e+07	2.35064e+08	1.55745e+07	1.16784e+08	7.51398e+06	5.35402e+06	4.85201e+07	2.30101e+08	2.4887e+07	1.01887e+08	2.67873e+07	3.98849e+07	2.08501e+08	3.31587e+07	1.45067e+08
11.827__279.23165__Linolenic acid	1.6705e+07	1.83207e+07	2.00446e+07	2.35038e+07	1.56105e+07	6.37114e+06	2.63129e+06	3.21905e+06	2.10064e+06	6.78514e+06	1.96578e+06	2.15688e+06	2.77062e+06	3.52953e+06	1.37036e+07	2.82847e+06	9.14314e+06	2.3058e+06	2.68359e+06	1.17965e+07	1.60304e+07	6.334e+06	8.24651e+06	4.74406e+06	8.05595e+06	1.40487e+07	6.03518e+06	9.45732e+06
1.992__280.12894__asn-phe	2.22549e+06	1.78737e+06	3.20836e+06	2.11641e+06	2.55777e+06	135377	118698	640586	311701	171080	403394	243473	2.72018e+06	625984	1.67251e+06	28107.4	2.80463e+06	124912	240782	1.15801e+06	217773	124776	125037	166391	1.61006e+06	148938	139518	478215
12.363__280.26301__Linoleamide	3.64689e+08	3.30308e+08	3.46393e+08	3.80892e+08	2.71754e+08	1.22232e+07	1.22596e+07	2.50127e+07	1.17645e+07	2.84866e+07	1.53752e+07	2.44373e+07	7.78277e+07	5.71255e+07	1.19464e+08	1.77849e+07	2.5874e+08	1.09502e+07	2.29144e+07	2.60088e+08	7.26742e+07	3.04867e+08	3.38514e+08	3.14756e+08	2.88125e+08	2.88115e+08	2.31749e+08	7.67349e+07
3.74__281.11323__Aspartylphenylalanine	7.4777e+06	8.14813e+06	7.80594e+06	7.12807e+06	5.89707e+06	158383	108680	880078	257595	433298	843042	211593	2.17105e+06	1.72331e+06	3.34011e+06	194170	1.1855e+07	219461	258133	5.91972e+06	1.55572e+06	380916	2.17215e+06	365748	1.25697e+07	310354	317899	2.8419e+06
12.397__281.24732__Octadecadienoic acid	2.94519e+06	3.20582e+06	3.1988e+06	3.18761e+06	1.86602e+06	1.08442e+06	1.0111e+06	1.44813e+06	729806	1.44903e+06	591143	1.40067e+06	1.76608e+06	2.16636e+06	3.77636e+06	857491	1.56789e+06	867185	1.45827e+06	4.61677e+06	1.92875e+06	1.58436e+06	1.45412e+06	2.05106e+06	3.05473e+06	1.96748e+06	3.02699e+06	2.05929e+06
13.111__282.27853__Oleamide	1.2056e+09	1.23279e+09	1.30477e+09	1.32263e+09	8.8275e+08	2.27975e+08	1.86356e+08	3.11263e+08	1.97693e+08	3.78215e+08	2.25693e+08	3.03489e+08	5.85171e+08	5.76974e+08	9.52427e+08	2.50879e+08	1.22304e+09	2.20683e+08	3.15414e+08	1.08958e+09	7.03249e+08	1.13085e+09	1.43909e+09	1.61049e+09	1.25116e+09	9.56786e+08	9.99474e+08	7.2014e+08
5.799__283.10771__Bendazac	373944	394784	463702	379088	552346	30226.8	8939.01	12179.2	10572	19621.7	18518.4	27703.3	68565	87189.5	67960.1	22424.2	371553	8672.15	19095.9	254612	32956.4	207754	200818	379915	204678	1.04523e+06	647417	174736
6.724__283.15168__Artemisinin	7.20503e+06	6.82981e+06	7.66745e+06	7.54186e+06	8.59248e+06	986553	46051.2	95142.5	32629	2.34851e+06	50512.5	21848.4	75673.3	67452	2.96841e+06	112113	825496	25226.1	27505.6	321245	5.31925e+06	473705	2.15178e+06	205380	403990	2.48104e+07	419310	2.27549e+06
10.266__283.20532__dehydroretinaldehyde	2.79015e+06	2.47883e+06	2.59424e+06	2.96858e+06	2.38634e+06	89295.3	33858.7	43196.4	30951.7	66268	66879.1	33516.5	138671	83677.9	2.64139e+06	34193.9	975292	31002.1	47751.4	1.40985e+06	2.56837e+06	348163	1.49079e+06	127316	1.92238e+06	1.0476e+06	256723	245667
15.908__283.26289__Octadecenoic acid	2.67884e+07	2.53109e+07	2.59081e+07	2.91547e+07	2.48417e+07	5.88104e+06	5.00762e+06	5.34527e+06	4.22565e+06	5.94942e+06	4.5575e+06	4.14172e+06	9.74859e+06	8.77642e+06	6.44091e+06	5.01981e+06	6.79017e+06	4.81032e+06	5.9715e+06	2.33048e+07	1.0016e+07	1.66692e+07	1.30128e+07	1.17689e+07	2.95346e+07	1.3195e+07	2.48135e+07	1.11669e+07
1.335__284.09863__Guanosine	9.01304e+07	8.81954e+07	9.91298e+07	1.07539e+08	9.29714e+07	5.91802e+06	4.20317e+06	1.58732e+07	8.06135e+06	1.20462e+07	8.64254e+06	1.39109e+07	4.43332e+07	1.92397e+07	7.75918e+07	9.03015e+06	5.03913e+07	5.58709e+06	1.39787e+07	7.06374e+07	5.74388e+07	1.60925e+08	2.6948e+08	1.67498e+08	8.29882e+07	3.13819e+08	1.42823e+08	6.24625e+07
8.008__284.13141__reparixin	597298	700044	586645	751079	998306	57393.8	11164.8	11975.4	11204.1	40835.1	15578.8	10750.1	49710.1	53795.9	443607	18807.3	109063	11873.7	11089.1	515422	31865.6	146038	306502	120228	214136	55006.3	134555	110611
13.774__284.29434__Stearamide	1.05014e+07	9.85612e+06	1.09689e+07	9.09326e+06	4.72675e+06	2.59266e+06	1.54483e+06	1.39818e+06	1.31821e+06	2.17144e+06	1.58339e+06	1.40424e+06	3.95903e+06	1.86931e+06	1.43189e+06	2.38207e+06	1.17601e+07	1.3157e+06	2.16974e+06	1.07487e+07	2.43793e+06	499164	7.69045e+06	4.33143e+07	5.88468e+06	8.01181e+06	5.01106e+06	6.69827e+06
4.965__285.1235__metominostrobin	814978	898176	807549	814404	441397	19608.4	26479.5	37335.8	29516.5	26543.8	157959	28180.3	67012.7	510031	116925	18149.1	701285	75481.7	89410.6	1.59688e+06	22629.4	75783.3	56764.7	50728.5	1.58899e+06	74873.6	82682.3	102150
12.352__285.22076__Retinal	2.93414e+06	1.89512e+06	3.03433e+06	3.48282e+06	2.68932e+06	186142	261984	465654	187452	395306	178339	255543	617379	897625	1.54158e+06	290590	2.39773e+06	120516	414462	2.34299e+06	1.3399e+06	1.93716e+06	2.25902e+06	1.7349e+06	3.24044e+06	2.51274e+06	1.26614e+06	1.09742e+06
1.679__286.10321__N-Acetyl-Cytidine	389838	477316	477413	554080	549124	19348.8	18275.3	36745	18135.3	32644.7	18434.3	24324.3	159831	45924.4	397788	20221	496748	17431	22730.5	335727	140439	596709	621164	505493	425727	931670	445384	175945
8.921__286.14708__Piperine	441425	369755	290727	392108	428801	19043.2	11473.8	13213.6	11132.1	34526.2	11778.9	11987.2	13600.5	12389.8	140396	12717.9	48930.3	10603.8	12780.6	21680.3	298939	27373.2	309541	20649.7	26733.2	5.74801e+06	25050.2	80802.6
4.119__286.1762__Leu-Gly-Pro	574347	631763	630211	764042	645519	18219.4	14047.6	24309.8	14436.5	57905.9	131165	18970.9	93511.7	292249	129442	15075	788581	20043.3	27462	1.34065e+06	22345.4	30524.2	22858.3	22278.1	1.29235e+06	34643.5	26518.6	106346
4.836__287.12981__Zolazepam	8.97209e+08	1.00796e+09	9.17486e+08	8.83809e+08	9.24499e+08	5.99132e+07	5.47993e+07	1.01791e+08	2.72335e+07	9.38651e+07	5.26777e+07	5.93372e+07	2.20224e+08	1.4177e+08	2.91404e+08	3.87543e+07	6.51829e+08	1.791e+07	7.86629e+07	8.30092e+08	1.83277e+08	1.07899e+09	1.4547e+09	9.69414e+08	9.3955e+08	1.13837e+09	9.43539e+08	1.57259e+08
7.43__287.13879__Cromakalim	771679	880310	860942	931448	1.24878e+06	26013.9	16594.8	37002.8	12299	87822.1	26711	46935.3	88017.9	88819.2	304346	41082.1	1.47828e+06	26654.7	19055.7	424911	108192	1.83771e+06	1.05459e+06	970250	569141	718021	1.39887e+06	262223
12.721__287.20012__Androstenedione	477347	408025	559937	471243	379135	27507.4	28456	97775.6	42357	39634.8	71828.8	77861.4	218326	119051	237983	50947.3	692300	31097.5	76114.8	397049	116318	700892	804602	268211	579984	348256	242958	173361
10.493__287.2366__Retinol	1.8075e+06	1.7237e+06	1.87065e+06	2.23758e+06	1.4836e+06	357576	288847	1.04892e+06	246041	287322	705015	871014	849822	773332	1.18644e+06	423008	2.21265e+06	272880	237417	1.51768e+06	504027	2.15866e+06	864932	1.73331e+06	2.51804e+06	3.16978e+06	966275	485005
0.987__288.20263__Leu-arg	1.07322e+07	9.48293e+06	8.29448e+06	9.51899e+06	1.01878e+07	532361	313985	972640	854606	821140	3.23691e+06	1.1314e+06	1.34514e+06	1.18583e+07	1.45947e+06	81598.8	1.01701e+07	2.25573e+06	3.24218e+06	2.26408e+07	272062	479463	421862	484021	1.54628e+07	333604	459375	1.21746e+06
9.034__288.28938__Methyl palmitate	7.52023e+06	1.0475e+07	1.08995e+07	1.17946e+07	9.56541e+06	643407	545235	934310	446329	1.04531e+06	574782	1.21726e+06	3.14783e+06	1.74135e+06	2.71592e+06	724289	8.00579e+06	396853	612181	6.67791e+06	1.88049e+06	7.11486e+06	5.47313e+06	8.77907e+06	1.23218e+07	5.87836e+06	1.21191e+07	1.42901e+06
7.817__289.17947__Estriol	7.50537e+06	6.53578e+06	6.48988e+06	8.18661e+06	6.52169e+06	2.08178e+06	31636.8	307256	100728	2.45003e+06	25645.6	34676.1	55445.1	128620	7.4741e+06	101114	655485	36449.7	111568	260070	8.2103e+06	113852	3.57713e+06	110686	130123	2.62514e+06	243755	1.99902e+06
12.269__289.23657__10_16-Dihydroxyhexadecanoicacid	174601	155906	192866	281816	243834	12579.8	11983.6	11693.4	11036	142622	11428.4	20346.1	13875.4	13659.1	18535.8	10685.1	62427.6	10194.7	11278.1	37326.4	20337.6	208358	17431.6	273499	45117.8	39851.2	134283	14020.1
6.613__291.19532__octinoxate	4.82623e+06	5.17195e+06	5.88902e+06	6.16646e+06	5.75512e+06	1.1989e+06	673618	809337	299041	2.98053e+06	92924	469824	671760	682511	5.46253e+06	879765	2.1221e+06	354936	654142	1.33252e+06	6.10856e+06	596152	1.10042e+07	726935	1.28319e+06	8.98289e+06	1.2872e+06	2.64065e+06
13.194__291.23143__5-Dihydrotestosterone	2.00223e+06	2.5011e+06	2.64804e+06	2.43207e+06	1.77007e+06	207980	150897	1.51474e+06	535245	271992	580276	209088	2.14481e+06	711238	1.55306e+06	447081	3.08895e+06	41254.5	171711	2.4117e+06	227015	712655	1.08851e+06	443603	1.57669e+06	82161.7	307566	735355
13.88__291.26776__Geranylgeraniol	216212	241390	191754	323380	192401	11287.2	19106.2	12892.1	12565.1	23218.4	12856.5	64285.2	59937	85949	116252	21070.1	201859	44920.1	55207.7	198253	66824.1	266572	142948	219875	391528	130560	248126	79056.5
12.093__293.24717__Heptadecanoic Acid	4.37086e+06	5.47047e+06	5.40661e+06	5.50259e+06	4.24577e+06	957234	74574	319576	31616.4	1.86748e+06	52784.4	103745	346284	497518	5.16807e+06	151749	2.81968e+06	45186	135838	972302	3.2505e+06	1.21069e+06	2.72055e+06	334673	1.24073e+06	1.12881e+07	372990	1.58578e+06
1.61__294.14465__phe-gln	1.45546e+06	1.92417e+06	1.65749e+06	2.24309e+06	1.92826e+06	83560.6	46362.5	168459	90987.5	99389.7	198910	188306	509124	834725	528147	18783.5	2.3266e+06	106353	182811	3.36823e+06	136940	53021.3	56120.3	59861.4	2.58013e+06	253287	52416.2	371308
1.588__294.18102__Lys-phe	2.25834e+06	2.54778e+06	2.11045e+06	2.67623e+06	3.12921e+06	53791.5	17884.3	149117	60896.1	165084	202706	155395	436209	787042	438190	19532.4	3.16426e+06	90847.4	101396	3.67463e+06	196879	52153.4	126679	64586.2	4.3725e+06	375519	98231.2	529811
4.188__295.12892__Methyl alpha-aspartylphenylalaninate	1.46373e+07	1.45572e+07	1.42705e+07	1.46098e+07	1.70903e+07	660381	542177	1.54425e+06	743010	852471	1.76748e+06	1.24321e+06	4.11183e+06	4.64971e+06	4.86524e+06	292005	2.22915e+07	771129	1.38054e+06	1.94074e+07	1.85309e+06	1.19577e+06	536348	1.45406e+06	2.68684e+07	481180	1.69662e+06	5.85954e+06
11.143__295.22649__13-HOTrE	3.30106e+07	3.45978e+07	3.37613e+07	2.98656e+07	2.89521e+07	3.65278e+06	993696	903123	1.29501e+06	1.16191e+07	971499	660106	1.53389e+06	691306	2.6259e+07	1.97999e+06	1.1581e+07	722551	1.88181e+06	6.00321e+06	3.10918e+07	3.85013e+06	1.67432e+07	2.08114e+06	4.57164e+06	3.57935e+07	1.99604e+06	1.53259e+07
7.808__295.22648__9-Oxo-ODE	5.79634e+07	5.56681e+07	5.10833e+07	5.5443e+07	5.55653e+07	9.69628e+06	1.31482e+06	2.75052e+06	475696	2.24566e+07	760619	903842	1.27166e+06	1.10945e+06	5.06538e+07	3.70477e+06	2.38569e+07	5.11628e+06	956296	3.95394e+06	4.99249e+07	2.6759e+06	4.07765e+07	1.42465e+06	3.91276e+06	1.00434e+08	2.02912e+06	2.44495e+07
14.246__295.26277__9,10-methylene-9-octadecenoic acid	2.11681e+06	2.6004e+06	2.47834e+06	2.87228e+06	1.70709e+06	160729	160438	324242	151013	187377	150252	397127	1.32924e+06	750149	1.13083e+06	301893	3.4163e+06	26857.7	138101	2.79923e+06	692960	3.15511e+06	1.50944e+06	1.62364e+06	2.27986e+06	470119	1.93407e+06	838041
3.564__296.1352__N-Dimethyladenosine	1.25921e+07	1.33802e+07	1.2597e+07	1.33652e+07	1.38413e+07	94450	82514.1	230165	71070.7	304925	85371.1	193023	684490	313436	2.03853e+06	565862	4.16708e+06	87681.3	221208	2.02416e+06	725216	2.29987e+07	8.83417e+07	2.60848e+07	2.44702e+06	6.64776e+07	5.16562e+07	1.0597e+06
11.233__296.14645__Pizotifen	689322	588924	787840	685586	788044	95964.5	31178.3	58034.3	33465.9	83392.9	105127	76813.8	261098	101025	333237	59248.1	224013	13705.1	46670.1	176482	164746	306032	379189	334990	342849	536802	333891	271567
1.603__297.1079__4-Nitrophenyl-3-ketovalidamine	3.34349e+06	4.07883e+06	4.59664e+06	4.66403e+06	4.51276e+06	187552	75058	711156	287511	306961	566634	396126	1.79951e+06	1.16549e+06	3.00109e+06	176696	7.05384e+06	208407	354980	6.08788e+06	1.004e+06	332012	2.40981e+06	278317	5.44591e+06	127474	222882	2.19016e+06
6.042__297.13094__Deoxynivalenol	3.07057e+06	3.07265e+06	2.25685e+06	3.06907e+06	3.13484e+06	877456	15273.3	399279	8761.4	1.00324e+06	8512.33	8901.32	59559	9027.82	4.15471e+06	272840	1.16536e+06	8913.44	9843.2	55165.1	3.3651e+06	34013.6	780051	24897.3	73281.8	1.75685e+06	23012.2	1.072e+06
11.376__297.24212__12(13)-DiHOME	1.03207e+07	1.09092e+07	1.07184e+07	1.24877e+07	1.03385e+07	1.03783e+06	1.68163e+06	1.32103e+06	1.26098e+06	2.70159e+06	536508	745374	2.13238e+06	3.20129e+06	6.77148e+06	516672	5.54642e+06	1.52084e+06	1.29793e+06	1.369e+07	4.28012e+06	4.29487e+06	4.81728e+06	2.40917e+06	1.05094e+07	6.09496e+06	3.4596e+06	2.86675e+06
3.562__298.09663__5'-S-Methyl-5'-thioadenosine	3.98056e+07	4.13496e+07	4.00185e+07	4.36024e+07	5.4328e+07	794139	1.3465e+06	782288	295894	1.65872e+06	597091	4.52437e+06	2.38959e+06	9.66061e+06	3.12633e+06	556183	1.12176e+07	3.67257e+06	2.00299e+06	8.90368e+06	4.02738e+06	1.48128e+08	1.85247e+07	2.68495e+08	1.46112e+07	3.02013e+07	1.89681e+08	4.20786e+06
1.521__298.11434__2-Methylguanosine	2.66918e+07	2.42937e+07	2.59416e+07	2.44439e+07	2.83665e+07	1.65029e+06	1.16305e+06	3.95705e+06	1.27442e+06	3.83185e+06	2.1097e+06	4.04149e+06	7.41271e+06	5.48678e+06	2.07609e+07	1.97735e+06	2.91546e+07	1.27817e+06	2.57634e+06	2.18888e+07	1.08749e+07	2.43629e+07	2.46027e+07	2.42373e+07	2.60895e+07	1.98806e+07	1.51259e+07	8.21639e+06
2.052__298.12831__Phenethylamineglucuronide	8.34159e+06	8.01993e+06	7.57589e+06	7.31299e+06	9.22248e+06	94961	61948.8	1.12337e+06	227292	424942	909842	267474	2.83234e+06	792445	2.54954e+06	46885.7	1.26619e+07	104134	112016	1.43492e+07	1.146e+06	78512.1	1.30525e+06	134494	1.52008e+07	142233	101556	2.66709e+06
9.223__298.27376__Spiroxamine	1.96525e+07	1.93533e+07	1.86401e+07	2.16044e+07	1.77202e+07	984119	1.04916e+06	1.29635e+06	797415	1.56104e+06	1.08022e+06	2.48416e+06	5.51684e+06	3.21124e+06	5.2793e+06	1.35527e+06	3.68411e+07	741571	983850	1.29044e+07	2.18256e+06	6.86093e+06	5.89767e+06	3.92692e+06	2.46265e+07	1.11278e+06	1.92483e+07	4.16819e+06
14.43__298.31008__Tridemorph	1.42151e+06	984729	989274	1.60843e+06	888048	93967	84823.7	124337	102860	216271	103059	354462	474757	315030	527381	135201	941542	20699.2	217116	947024	322411	1.26077e+06	677706	745501	742138	286961	872699	218296
12.41__299.25773__2-Oxooctadecanoic acid	7.31543e+06	7.04681e+06	7.77736e+06	7.36614e+06	4.82e+06	444576	422863	1.21437e+06	446211	924884	427419	1.09359e+06	3.80183e+06	2.1543e+06	4.78508e+06	463898	7.11375e+06	582322	1.30175e+06	8.90286e+06	3.43428e+06	4.0149e+06	614853	898923	8.52126e+06	583166	3.04231e+06	2.37817e+06
12.139__300.25303__N-Pentadecanoylglycine	549375	671023	664848	623791	494683	32171.8	47332.9	105226	35729.5	35845.3	32825.1	110869	244037	422916	154720	18656.4	1.02227e+06	46284.1	108525	841076	62729.9	241309	345164	206220	1.02557e+06	239236	216785	106655
12.437__300.28923__Palmitoyl ethanolamide	4.5405e+07	4.87994e+07	4.69289e+07	4.70652e+07	3.65192e+07	827794	520754	2.17686e+06	656232	1.22364e+06	1.1934e+06	1.31344e+06	5.98972e+06	2.2575e+06	8.92876e+06	1.11156e+06	2.31848e+07	700275	1.63234e+06	2.71434e+07	8.76951e+06	3.98621e+07	3.28146e+08	2.86709e+07	2.07133e+07	3.00801e+08	2.57356e+07	6.06408e+06
9.763__300.28928__N-hexadecyl-ethanolamine	7.14434e+07	1.00739e+08	8.33328e+07	6.94191e+07	5.03187e+07	5.20076e+06	7.10192e+06	5.02072e+06	3.82407e+06	8.0389e+06	2.96313e+06	2.02631e+07	4.92788e+07	1.08244e+07	3.76951e+07	7.4348e+06	2.62203e+08	4.30286e+06	3.47041e+06	7.13899e+07	2.3337e+07	2.98119e+07	2.26516e+07	1.72016e+07	7.27493e+07	4.754e+06	1.00508e+08	3.68225e+07
5.683__301.15422__bifenazate	221631	247805	180096	187643	168676	12820.4	10576.1	11284	10329.3	11849.8	10028.1	10605	12183.3	66810	15297.3	10892	144071	10584.4	11916	425416	15153.9	49299.1	39090.2	42898.4	374591	65703.2	46135	15320.4
11.905__301.21586__8-HEPE	2.03769e+06	2.28352e+06	2.50993e+06	2.50342e+06	2.0552e+06	131119	101582	296020	183234	234786	218672	149037	587488	676682	1.26608e+06	156646	1.89469e+06	94955.5	160479	2.60252e+06	658112	1.25647e+06	712153	415618	2.79261e+06	531925	884619	922256
4.966__302.15046__Febrifugine	1.46614e+06	1.47194e+06	1.44256e+06	1.39359e+06	918882	17787.3	16326	16497.1	14915.2	16297	64790.6	15504.2	19742.5	733878	26530.9	16907.7	1.00306e+06	16063.5	16856.1	2.86563e+06	21081.6	81949.5	52882	43772.3	2.84524e+06	69752.3	36262.6	25634.5
4.144__302.19627__Tegaserod	519578	556342	493594	529058	654503	11829.9	11578.5	25601.1	10729.8	23611.7	34188.2	17378.7	130121	108099	122755	23172.5	456886	11642	24486.7	581811	81921.9	513287	339639	397820	659739	809092	314117	155057
9.455__302.30498__Sphinganine	6.76606e+07	7.09864e+07	7.58721e+07	7.12769e+07	6.54627e+07	2.8438e+06	2.24197e+06	5.40275e+06	1.78906e+06	5.87744e+06	2.36861e+06	5.48374e+06	1.62813e+07	9.65533e+06	2.10915e+07	3.24406e+06	6.35797e+07	1.94673e+06	4.05929e+06	5.34172e+07	1.47309e+07	7.19239e+07	5.71378e+07	6.24568e+07	5.06291e+07	5.61927e+07	7.84576e+07	1.27139e+07
1.556__303.1449__Histidylphenylalanine	5.23092e+06	4.89513e+06	5.13946e+06	5.03719e+06	5.75518e+06	274122	242788	802015	324891	539033	489949	935588	2.82669e+06	1.38156e+06	1.27467e+06	91780	1.07863e+07	323824	477313	1.36594e+07	365382	76618.1	98377.5	53767.1	1.2482e+07	55639.8	165726	962747
10.112__303.23143__Abieticacid	1.79185e+06	1.79763e+06	1.69236e+06	2.0896e+06	1.45157e+06	392933	288619	362071	247345	571969	250582	234751	658145	756913	1.1652e+06	283933	2.41241e+06	246862	261543	1.17473e+06	1.27625e+06	894405	1.18174e+06	756599	1.34224e+06	2.84571e+06	821329	893217
12.352__303.23145__17-HETE	2.3626e+07	2.26749e+07	2.27332e+07	2.76231e+07	2.34749e+07	2.43038e+06	2.67415e+06	5.0473e+06	1.79696e+06	4.565e+06	1.87043e+06	3.24349e+06	7.78858e+06	1.1494e+07	1.7795e+07	2.50196e+06	2.84428e+07	1.64607e+06	4.55086e+06	2.79841e+07	1.25124e+07	2.91803e+07	2.49249e+07	2.00958e+07	3.88682e+07	1.05237e+07	1.69895e+07	9.97222e+06
11.799__303.23146__18-HETE	2.7987e+06	2.98896e+06	3.00543e+06	3.17293e+06	2.34308e+06	411672	230840	301968	214947	922473	235141	257026	374763	318962	2.66862e+06	327709	1.82011e+06	236903	249278	1.17892e+06	3.28177e+06	1.11966e+06	2.00986e+06	689627	1.47177e+06	3.85416e+06	894654	1.51603e+06
11.135__303.23149__16-HETE	1.01925e+07	7.47062e+06	7.88633e+06	9.86128e+06	6.66424e+06	874990	443996	489745	277794	1.66995e+06	2.54854e+06	553941	2.64115e+06	1.74221e+06	4.1921e+06	612587	6.97543e+06	775596	439129	6.15941e+06	3.83444e+06	2.44807e+06	3.28938e+06	892821	6.46701e+06	9.48077e+06	2.00258e+06	3.33649e+06
11.876__303.25261__Glyceryl 2-myristate	5.9648e+06	4.81826e+06	5.6296e+06	5.71987e+06	3.09003e+06	319497	215314	475694	116143	761903	120794	728864	1.24029e+06	1.83945e+06	2.84111e+06	179433	2.86676e+06	393986	793999	7.50919e+06	1.98985e+06	2.8034e+06	192647	702838	4.20989e+06	330396	2.11742e+06	1.19039e+06
12.267__304.26315__Arachidonoyl amide	2.18486e+06	2.1222e+06	2.46129e+06	2.02177e+06	1.62955e+06	30158.7	16383	256126	82868.5	44152.3	100598	59711.1	887006	73804.6	875346	66716.4	4.03327e+06	27293.2	61106.6	1.21343e+06	476218	2.07775e+06	1.26424e+07	1.18047e+06	2.28796e+06	2.72638e+06	523307	1.20813e+06
10.097__304.26318__Arachidonoylamide	371646	431145	504977	381290	348528	16479.7	16798.2	45330.3	14906.4	18524.2	15165.7	15197.2	101984	25512.2	123691	15355.2	603785	15395.5	14454.9	166169	43117	945725	329343	1.49272e+06	280654	493079	1.1525e+06	52224.3
3.596__305.10827__Diazinon	654508	626691	663489	718228	603010	17972.6	14135.5	59943.5	31101.5	23430.4	87396.2	43138.1	167676	246496	204697	14593.6	1.10261e+06	18784.7	60621.3	892746	74027	41986.9	46757	45469.7	1.0025e+06	35582.4	48169	230380
3.883__305.10835__Vicine	1.40336e+06	1.494e+06	1.98757e+06	1.44766e+06	1.33929e+06	79061.8	50603	162669	97310.6	113024	212316	117811	438814	665508	557810	13707.9	2.34343e+06	78080.7	155697	2.24002e+06	184469	112434	38210.1	74251.3	2.22527e+06	17791.7	53579	548276
12.904__305.24706__Arachidonic acid	1.06091e+08	9.26186e+07	9.50247e+07	9.21101e+07	7.6981e+07	1.30406e+07	1.19182e+07	2.97387e+07	1.26041e+07	1.80241e+07	1.94206e+07	2.37061e+07	5.48492e+07	3.51342e+07	7.17633e+07	1.8032e+07	1.36299e+08	1.75105e+07	2.57303e+07	8.69504e+07	4.09277e+07	9.14455e+07	1.0971e+08	6.68809e+07	1.19409e+08	6.38174e+07	5.55176e+07	5.76283e+07
4.315__306.14497__imazamox	391188	370899	393488	426639	420386	18440.6	10850	26942.5	9256.06	37683	42193.8	22248	118517	148870	100771	11293.7	469731	10457.7	28878.6	742578	33164.9	18143.8	18476.7	15598.2	633330	26200	20380.7	72164.6
8.782__306.20607__Capsaicin	607936	463998	628794	581190	622682	24723.2	12668.9	33817.9	10035.7	55303.7	50299.9	28642.1	199686	64300	316657	10514.5	415028	9491.39	37555.3	1.35699e+06	506456	704826	558432	678371	390707	488077	371614	383603
1.458__307.12199__metioprim	2.61547e+06	2.61731e+06	3.03043e+06	2.12702e+06	2.46364e+06	318606	174573	316244	35217	654118	384229	1.21767e+06	1.02337e+06	1.51614e+06	1.54189e+06	150173	3.38785e+06	276502	586028	1.69069e+06	960064	2.33994e+06	1.41477e+06	3.13152e+06	2.19189e+06	60623.3	2.61263e+06	1.58274e+06
13.65__307.26272__8,11,14-Eicosatrienoic acid	142607	232516	249262	192029	140895	18780.8	13012.4	13552.6	78048.7	39757.3	144487	21304.1	41236.4	32558.3	113921	99871.8	163316	51930.4	21303.2	252045	123873	423782	110068	123180	194222	283491	205256	74733.1
12.234__307.26281__Linolenic acid ethyl ester	1.37801e+06	1.4883e+06	1.66318e+06	1.57216e+06	1.33292e+06	117851	67951.3	83061.2	57489.4	495689	85315.4	91906.6	99102.8	131020	664580	125713	628986	88356.3	65755.2	364006	1.51252e+06	1.3263e+06	673082	320598	388313	1.37931e+06	1.1572e+06	377508
11.642__307.26284__11,14,17-Eicosatrienoic acid	1.81828e+06	1.71751e+06	1.91852e+06	2.28113e+06	1.62204e+06	582475	227753	184447	126738	840184	155655	158131	214046	255234	1.39849e+06	237169	1.23007e+06	224631	194990	771093	1.84281e+06	528761	1.13701e+06	1.4142e+06	767268	2.53834e+06	700657	1.50641e+06
14.5__307.29905__2-Heptadecylfuran	218665	217960	261668	234963	147678	14744.1	13759.9	14002	13486.7	13462.9	12806.2	13791	17413.9	23873.8	31641.7	14911.9	170096	11938.5	12355.1	219402	32627.8	186142	187396	180482	189520	151080	242033	52228.8
6.567__308.09833__Succinyldihydrolipoamide	89398.9	75654.7	68298.2	91795	66606.4	10596	9657.84	9037.48	7988.72	9497.13	10529.7	9643.38	10764.8	11416.5	14409	10346	24176.9	9176.29	9735.83	19272.1	13960.9	1.31912e+06	20297	1.25591e+06	78874.8	41079.2	583839	16643.9
10.398__308.22173__dihydrocapsaicin	363508	436562	365039	477549	349814	14663.1	12690.2	12388.9	11455.5	35742.6	11843.9	12296.4	17688.7	43422.5	382863	12068.4	69142	11369.2	11019.4	37524.1	260359	39636.7	39631.8	32071.3	44394.2	422166	34906.3	48448.1
6.921__308.22185__10-Nitrolinoleate	2.66023e+06	2.78657e+06	3.02492e+06	2.862e+06	2.55079e+06	573307	21813.7	217490	9020.61	716749	8491.02	9549.43	30047.1	14635.6	2.39935e+06	117163	1.15548e+06	10060.4	10839.5	85556.2	2.23201e+06	35229.4	1.47401e+06	34036	80309.7	2.03135e+06	40568.7	2.00414e+06
10.975__309.24195__Eicosapentaenoic acid	1.5609e+06	1.55639e+06	1.31391e+06	1.57664e+06	1.44226e+06	210100	26450.9	28897.3	25636.7	337671	26086.7	26307.6	41553.7	31053.2	876164	27132.9	185011	25296.6	28817	113573	1.03142e+06	151591	465786	238722	201721	1.63401e+07	177217	298577
12.318__309.242__9-(3-Methyl-5-pentyl-2-furyl)nonanoic acid	6.48297e+06	5.31602e+06	3.01416e+06	5.94268e+06	5.04365e+06	918902	110138	246223	13404.4	1.75643e+06	19062.9	26418.9	617180	215440	4.07359e+06	182542	2.51538e+06	18939.9	36931.9	1.08278e+06	3.57233e+06	1.3546e+06	4.82897e+06	248220	690333	3.50654e+07	361799	2.00095e+06
11.468__309.24201__Avocadyne 1-acetate	1.5712e+06	1.95741e+06	1.71128e+06	1.588e+06	1.06549e+06	87227.6	80321.2	300356	69484.4	288481	11418.9	110423	389868	469351	1.93053e+06	141520	1.55397e+06	31009.3	114032	4.00472e+06	803897	770903	180220	105819	1.22479e+06	352099	323557	388757
1.507__310.17568__isopropalin	1.47842e+07	1.10752e+07	1.38292e+07	1.50332e+07	1.53293e+07	595759	307642	818794	515348	927321	2.52829e+06	1.4251e+06	1.66222e+06	7.55416e+06	1.95153e+06	214198	1.77268e+07	1.00937e+06	1.50314e+06	3.26946e+07	779438	2.68348e+06	757844	1.19887e+06	2.31439e+07	1.30609e+06	1.77988e+06	2.58842e+06
14.024__310.30983__N,N-Dimethylsphingosine	7.72088e+07	9.18615e+07	8.55782e+07	8.863e+07	5.25423e+07	6.32792e+06	4.36979e+06	1.11241e+07	4.37858e+06	1.66541e+07	4.65496e+06	1.39698e+07	2.85214e+07	2.7273e+07	4.01527e+07	5.5572e+06	6.59263e+07	5.45795e+06	1.12736e+07	6.25383e+07	2.16713e+07	7.73127e+07	8.49983e+07	8.68951e+07	6.46852e+07	6.62493e+07	7.03055e+07	3.07722e+07
13.624__310.31003__1-Hexadecanoylpyrrolidine	52783.3	94303.3	71563.4	97938.5	70460.4	34275.2	9732.93	9467.41	8834.34	17350.6	11987.7	16200	16786.9	25764	9192.3	43504.6	37582.7	22556.2	12759.7	36839.5	12869.6	45137.6	142306	313880	162716	340642	133943	7902.94
1.754__311.12356__Glutamyltyrosine	6.18475e+06	4.40798e+06	4.89933e+06	8.24897e+06	5.64405e+06	263882	430641	280014	524155	112003	1.25874e+06	812893	1.7765e+06	3.74739e+06	5.6431e+06	334316	5.83917e+06	290073	1.08716e+06	4.02984e+06	767991	682331	1.40035e+06	979310	7.17065e+06	66720	679925	2.1572e+06
12.117__311.25759__2,4-dihydroxyheptadec-16-en-1-yl acetate	4.73094e+07	6.33332e+07	7.26365e+07	6.74719e+07	3.36162e+07	3.85268e+06	3.136e+06	9.71957e+06	1.36838e+06	8.48553e+06	1.8149e+06	9.49771e+06	2.17496e+07	2.69808e+07	4.38449e+07	3.79347e+06	4.60406e+07	3.84094e+06	6.9752e+06	9.96182e+07	1.75514e+07	2.77506e+07	4.57752e+06	1.03228e+07	5.6344e+07	3.84022e+06	2.20669e+07	1.14092e+07
7.811__313.23673__DiHODE	2.34898e+06	2.24289e+06	2.00227e+06	2.26826e+06	2.45624e+06	332153	29793.8	80735.5	16676.2	985314	8882.6	17618.6	43750.9	19055.8	2.1788e+06	118153	848171	16453	20961.5	93571	1.93452e+06	49726.5	1.43108e+06	41744.4	76019.2	3.70487e+06	57174.2	1.02004e+06
8.478__313.23689__15-keto Prostaglandin F2	1.51692e+06	1.46149e+06	1.53893e+06	2.13785e+06	2.02703e+06	131842	57306.2	160618	33235.6	246506	61104.1	29768	328944	524990	1.47549e+06	56547.3	1.93727e+06	32661.3	106331	1.17689e+06	704824	461909	137819	276781	695318	798939	210753	543760
6.952__315.23154__Cannabichromene	353742	369942	305757	393382	457321	18771.8	34819.8	25544.5	10620.2	54092.2	24115	33033.4	145686	83435.1	85491.2	26103.4	478701	22701.4	30081.9	313948	98028.6	632923	311233	397644	429256	147262	484515	130056
10.396__315.23156__Progesterone	3.07078e+06	3.16212e+06	3.57726e+06	3.78631e+06	3.83976e+06	150223	86026	298405	82248.1	173569	155194	174735	731076	418952	1.109e+06	139415	3.1157e+06	86062.3	244880	3.77079e+06	660284	2.86321e+06	4.77205e+06	3.77942e+06	4.03472e+06	5.9908e+06	3.32923e+06	724388
11.631__315.25242__12,13-dihydroxy octadecenoic acid	266011	309540	280905	381592	218157	20073	18322.3	36105.4	16807.4	27653.2	16656.6	37878.7	122583	65349.3	247330	16824.7	131723	15493.3	36009	720352	176443	77865.8	50048.7	35537.7	259087	114171	79365.2	47606.2
8.159__316.24786__Decanoylcarnitine	424522	318086	365643	380410	397950	43382.6	9456.93	11180.3	8625.39	10702.9	38097	10608.2	82471.9	106180	29957.1	9525.16	174725	9267.48	124751	247905	66294.5	166364	114361	65123.6	377355	46402.8	20502.5	85349.2
11.992__317.20847__Cafestol	7.14733e+06	8.71421e+06	6.75422e+06	7.16667e+06	5.41831e+06	731251	212316	326516	171911	1.20727e+06	262356	204229	414137	299401	5.16552e+06	361707	2.85787e+06	185885	207122	1.93019e+06	3.68617e+06	822381	1.253e+06	596216	1.53298e+06	4.87342e+06	671679	1.96649e+06
11.881__317.24719__20-Hydroxy-4-pregnen-3-one	390596	428821	500287	465363	364260	23336.6	16051.1	62238.3	13449.7	61932.8	18298.1	29530.7	70737.1	70130.4	310833	14379.7	284777	14709.9	62237.4	436223	175502	307005	168267	184324	239649	437315	339685	166451
12.412__317.26839__9,10-Dihydroxyoctadecanoate	902724	973131	1.08494e+06	897671	921341	76014.2	51083.9	212948	37182.6	119621	46791.5	137960	534125	327298	609789	61509.7	809054	76221.9	200310	1.29803e+06	490808	515188	51122.6	264467	1.15921e+06	48357	361543	371547
5.43__318.1806__Leucyltryptophan	1.01945e+06	970395	1.39951e+06	1.2302e+06	1.19427e+06	25626.6	20684.7	80139.9	46194	54724.1	124036	61410.9	201856	569693	207285	10286.8	1.28923e+06	50344.8	90729.9	1.72469e+06	25150	123053	142390	81221.1	1.6591e+06	27044.7	134443	174466
9.127__319.1877__Coenzyme Q2	5.77401e+06	5.65079e+06	3.77645e+06	4.16836e+06	5.06354e+06	183590	230780	28261.1	22770.9	1.00705e+06	110068	87316	193104	175998	1.35135e+06	138442	2.30561e+06	115752	78773.3	1.37226e+06	2.21414e+06	493121	3.31853e+06	353447	2.02635e+06	1.29023e+07	798453	1.38105e+06
1.666__322.18723__Phenylalanylarginine	2.86014e+06	2.82665e+06	2.88328e+06	3.20811e+06	3.03212e+06	148711	35018.7	159401	63915.2	209895	103019	311603	991994	852190	738212	16269.4	2.87849e+06	90683.6	108681	4.70386e+06	119431	26724.5	31382.7	37272	2.98941e+06	41768.7	28366.6	340430
11.281__322.27368__Linolenoyl ethanolamide	1.90281e+07	1.80336e+07	2.08441e+07	1.89033e+07	1.81168e+07	337054	342208	1.89092e+06	473252	504387	510694	706790	2.64819e+06	1.33812e+06	4.92127e+06	204946	1.3338e+07	254021	663017	1.88194e+07	5.88853e+06	1.64898e+07	9.00942e+07	9.57728e+06	1.28692e+07	7.10942e+07	1.30554e+07	3.36589e+06
11.599__323.25769__15-OxoEDE	2.60192e+06	2.66263e+06	2.66559e+06	2.60281e+06	2.60663e+06	63540.1	16809.1	27410.6	15608.5	1.73521e+06	16992.5	27423.8	25451.7	49346.5	1.24519e+06	68920	1.05555e+06	14792.8	16389.3	332871	1.45461e+06	336538	720548	223823	217321	1.30902e+07	1.44167e+06	484440
13.097__323.25799__11-Deoxy prostaglandin F1Œ≤	1.59859e+06	1.82374e+06	1.43483e+06	1.45965e+06	1.3074e+06	174103	148335	330984	235807	327067	257629	204275	745506	477185	964920	246666	2.11116e+06	129687	278916	1.595e+06	521065	828563	1.07028e+06	398656	2.10897e+06	2.53025e+06	626926	759941
0.853__324.15117__Cyamemazine	5.60719e+06	5.51701e+06	6.40135e+06	6.19856e+06	6.9841e+06	370215	196079	638200	135214	1.02843e+06	757876	1.24081e+06	1.21528e+06	3.46069e+06	1.14423e+06	18540.9	7.69145e+06	1.06357e+06	754212	3.09058e+06	636124	171907	36817.7	67881.8	8.60456e+06	39855.1	169170	1.34034e+06
11.932__324.28917__Linoleoyl ethanolamide	1.44286e+08	1.4622e+08	1.29739e+08	1.52669e+08	1.14748e+08	2.32259e+06	2.62331e+06	1.61578e+07	3.99509e+06	3.7894e+06	4.7632e+06	3.54891e+06	2.55766e+07	1.39223e+07	4.55044e+07	4.59793e+06	1.02921e+08	1.59948e+06	6.64964e+06	9.85295e+07	3.74401e+07	1.29583e+08	7.03061e+08	8.05687e+07	7.29376e+07	6.94725e+08	6.55338e+07	3.4982e+07
12.614__325.27337__15-Oxo-11-icosenoic acid	3.17347e+06	4.51898e+06	3.7767e+06	3.52524e+06	2.15708e+06	202812	153366	528300	94180.7	711256	79149.8	344945	1.47006e+06	1.16074e+06	2.44201e+06	153555	2.5901e+06	223770	337441	7.04194e+06	1.83747e+06	2.08528e+06	260237	510186	3.56461e+06	339529	1.5087e+06	1.1432e+06
9.34__326.21442__Farnesylcysteine	6.20974e+06	6.34987e+06	6.27362e+06	7.09537e+06	5.9339e+06	138312	187919	588687	234063	83036.1	376515	283940	2.38875e+06	2.20796e+06	1.48653e+06	181652	8.41928e+06	432484	701474	8.6893e+06	271548	499121	738561	447234	1.15542e+07	142869	786686	816578
11.1__327.23137__Promegestone	2.87883e+06	2.98895e+06	3.29061e+06	3.10123e+06	3.08262e+06	91076.4	39110.6	281256	37730.4	340917	178811	82831.7	495909	209081	1.82849e+06	114210	1.838e+06	25348.5	137299	980046	2.13794e+06	5.41207e+06	4.06455e+06	498611	1.83733e+06	2.40791e+06	369654	1.75736e+06
11.786__327.25255__2,4-dihydroxyheptadec-16-ynyl acetate	1.33817e+06	1.20613e+06	1.21141e+06	1.23896e+06	787848	47963.6	98682	243265	62729.1	185969	73270.6	133175	510435	441044	890816	86086.2	918302	67493.2	129483	2.13238e+06	445144	448772	80469.8	134818	1.46278e+06	49686.3	376812	345710
11.472__327.28892__2-Oxophytanate	736250	917559	872398	797772	499534	25484.9	17324.1	34871.1	16116.4	17583.6	18835.8	30041.5	180445	51396.2	325623	29029.9	1.16883e+06	16351.8	18596.8	373054	143636	926994	497948	511932	1.05717e+06	856178	716532	275950
12.742__328.28422__N-Heptadecanoylglycine	5.65733e+06	5.35569e+06	5.9517e+06	4.09615e+06	3.54231e+06	143175	66459.3	619311	301984	203749	452936	236199	1.68894e+06	692744	2.52473e+06	186835	6.78967e+06	180404	331534	4.20678e+06	610008	2.4217e+06	3.40808e+06	899593	5.48566e+06	1.67766e+06	1.49273e+06	1.44747e+06
13.47__328.32053__Stearoyl ethanolamide	6.02204e+06	7.89744e+06	6.49624e+06	6.16622e+06	4.88272e+06	51628.7	143131	154869	41134.2	369212	5581.77	131312	1.10314e+06	709803	3.44555e+06	5461.71	5.57793e+06	11871.8	434028	4.84205e+06	1.40314e+06	7.06299e+06	2.24109e+07	1.89767e+06	4.18652e+06	1.44903e+07	3.91891e+06	1.71666e+06
4.764__329.14944__Tyr-Phe	693230	704149	762677	790926	848321	40438.8	19747.2	47057.1	31275.3	65261.2	81570.9	53603	215924	272512	183332	9800.41	931783	34792.8	72964.9	1.05679e+06	66141.8	34808.8	59266.3	27575.4	1.1372e+06	53319.4	24316.3	175688
12.723__329.24696__Docosahexaenoic acid	8.14644e+07	6.37459e+07	8.50887e+07	7.35338e+07	5.61879e+07	4.82739e+06	4.22743e+06	1.76521e+07	8.18409e+06	6.77445e+06	1.18617e+07	1.14671e+07	3.30824e+07	1.85711e+07	3.55893e+07	9.85223e+06	1.11876e+08	4.73569e+06	1.29429e+07	7.0377e+07	1.89523e+07	1.13005e+08	1.21149e+08	4.69515e+07	8.97638e+07	4.4048e+07	3.85431e+07	2.80889e+07
10.942__329.24711__Docosahexaenoicacid	1.4925e+06	1.45431e+06	1.63984e+06	1.83289e+06	1.39636e+06	589774	103607	735924	61279.5	423260	78810.3	99414.1	183571	163505	1.46882e+06	158110	1.3326e+06	67109.3	71689.6	710088	1.60314e+06	686981	1.61264e+06	404909	1.10968e+06	1.95727e+06	1.91469e+06	764796
7.147__330.17302__PIVOPRIL	44865.3	89420.3	73222.4	75638.1	68282.8	12992	10743.3	11884.8	10258.5	12826.7	10610.7	10772.8	12398.2	13266.2	49111.6	11430.3	109537	11474.5	12754.8	27111.4	18158.5	21681.1	22369.1	21374.9	35069.9	44391.9	21719.1	17763
10.101__330.2999__Palmitoyl Serinol	381654	419606	354180	363957	460094	32918.5	60072.7	86901	32904.9	27490.1	47498	60393.9	148530	43587.5	129493	169568	654633	36366.5	39998.4	190980	44842.9	727541	197947	488225	317623	135713	1.98794e+06	89424.5
12.151__331.22386__Desoxycortone	1.52368e+06	3.40471e+06	2.36159e+06	2.46671e+06	2.13695e+06	265440	167476	407919	67448.4	371160	87589.7	401871	607653	1.21368e+06	2.08675e+06	59361.7	884125	82765.5	229298	3.21894e+06	398467	2.04861e+06	1.26073e+06	989088	3.41719e+06	540087	783477	1.01557e+06
7.127__331.2265__17-Hydroxyprogesterone	4.18179e+06	4.69046e+06	4.39127e+06	4.25356e+06	4.40457e+06	252445	196775	301068	212772	637212	397388	537851	1.49504e+06	1.08014e+06	1.23667e+06	425543	4.87438e+06	220619	430130	3.70279e+06	1.02087e+06	6.05524e+06	3.23763e+06	5.80386e+06	5.97857e+06	4.05522e+06	5.18197e+06	1.18674e+06
13.797__331.26267__Eicosapentaenoic acid ethyl ester	2.73247e+06	3.42439e+06	3.7697e+06	3.48032e+06	2.21261e+06	29955	212896	161182	48011.6	221405	589789	171449	519475	607835	543552	330438	1.12186e+06	33114.1	11947.5	2.56318e+06	815800	8.19076e+06	2.53306e+06	4.00395e+06	2.12711e+06	501033	5.44702e+06	686119
13.016__331.26273__Docosapentaenoic acid	1.17162e+07	1.00218e+07	1.4679e+07	1.24917e+07	8.91482e+06	534389	978202	1.30625e+06	438225	1.0386e+06	669125	903590	4.81578e+06	3.36313e+06	7.71887e+06	776010	1.52328e+07	236758	1.13715e+06	1.16975e+07	2.69786e+06	1.61886e+07	1.25906e+07	6.17108e+06	1.48317e+07	5.68077e+06	8.89008e+06	2.999e+06
12.896__331.28375__MAG(16:0)	3.85663e+07	4.15991e+07	3.2668e+07	3.55865e+07	1.92626e+07	2.42215e+06	2.61555e+06	6.35937e+06	1.91835e+06	7.433e+06	3.05164e+06	6.58463e+06	2.01297e+07	1.84127e+07	2.92904e+07	3.06465e+06	4.22403e+07	3.61221e+06	6.79336e+06	4.25542e+07	1.90051e+07	2.46874e+07	3.85915e+06	6.12234e+06	3.43399e+07	3.61511e+06	1.03617e+07	1.38266e+07
7.893__332.22116__Megastachine	466136	422897	751302	463951	394460	29002.7	15223.5	30058.5	8479.81	34167	17757.4	38994.7	73043.6	114102	144183	10233.1	160128	8880.73	23833.3	584340	256813	985032	203988	1.26512e+06	551751	202593	205936	179683
10.547__333.20335__Andrographolide	6.69548e+07	7.58279e+07	7.57487e+07	6.79851e+07	7.82377e+07	834420	766708	1.07122e+06	230937	2.33304e+07	300278	362426	1.14239e+06	925587	4.45522e+07	1.10347e+06	6.39821e+06	671640	493654	8.90299e+06	7.35363e+07	4.10731e+06	6.82227e+06	2.12724e+06	4.03175e+06	2.34503e+08	3.47452e+06	2.89172e+07
11.28__333.24198__Carbaprostacyclin	1.18604e+06	1.30527e+06	1.4394e+06	1.34222e+06	905915	27230.3	87009.5	354696	106303	159911	10362.3	57982.2	312840	287246	1.56553e+06	54968.5	1.41386e+06	10094.5	131392	2.97923e+06	556192	574236	251144	127074	751496	783764	113557	350390
13.543__333.27836__Adrenic acid	4.87556e+06	4.11658e+06	6.6972e+06	6.86403e+06	3.60312e+06	261841	186326	433098	118235	272524	254640	368223	2.44698e+06	1.56068e+06	3.26364e+06	245455	6.93014e+06	214146	620620	5.51257e+06	2.09839e+06	7.23556e+06	6.70962e+06	2.94467e+06	7.8958e+06	4.39873e+06	4.27296e+06	2.62304e+06
4.688__334.13937__Oglufanide	1.76269e+06	1.80634e+06	2.02575e+06	1.71807e+06	1.87465e+06	53836.6	39244.3	206986	85894.3	69400.7	214356	105742	444983	643381	407825	10865.9	2.235e+06	64389.2	188895	2.64952e+06	117451	99374.2	65741.8	136113	3.58077e+06	62318.1	63278.5	886369
13.564__334.30995__N-Isobutyl-2,4,12-octadecatrienamide	2.47566e+06	1.91628e+06	1.80893e+06	3.12594e+06	1.78857e+06	310015	72573.7	145138	72497.9	226930	8494.58	145005	451978	864708	616089	8292.9	1.16426e+06	198404	327185	765190	326186	3.45454e+06	1.80817e+06	2.64256e+06	2.61543e+06	1.23477e+06	1.62753e+06	733471
12.554__335.29406__Docosatrienoic acid	1.02101e+06	1.54991e+06	1.61699e+06	1.68748e+06	924701	99723.6	59800.6	75528.3	51863.5	86374	17304.7	83605.9	189888	159838	333161	48092.5	1.3816e+06	71536.5	76269.2	1.2047e+06	249098	923010	1.761e+06	1.00661e+06	1.01595e+06	1.06538e+06	851921	381464
5.751__336.16649__Isopentenyladenosine	1.88668e+07	1.83318e+07	1.93267e+07	1.91779e+07	2.07e+07	921579	756989	1.7394e+06	666246	1.58598e+06	1.90509e+06	1.61435e+06	4.71602e+06	5.50499e+06	8.78302e+06	801949	1.88065e+07	864631	1.33951e+06	2.35759e+07	4.49327e+06	1.54961e+07	8.0163e+06	1.03335e+07	2.26589e+07	684068	6.77145e+06	5.22657e+06
10.241__337.23458__15-Keto prostaglandin F1	5.77226e+06	6.07131e+06	5.77571e+06	6.19371e+06	6.13332e+06	817597	159081	328035	65759.2	1.88523e+06	63081.2	85461.5	292055	210094	3.24652e+06	251767	2.8873e+06	33451.5	176517	1.07524e+06	2.21141e+06	511792	5.41486e+06	271806	1.64812e+06	1.73948e+07	380244	2.10266e+06
9.15__337.23478__Prostaglandin H1	1.40035e+06	1.60805e+06	1.47331e+06	1.57069e+06	1.4207e+06	350019	41855.3	69339.8	21804.3	351587	23872.2	61033.4	100994	69909	894119	17052	773616	40722.8	50478.5	303769	1.19411e+06	97021.3	499249	120942	383299	2.38478e+06	114336	691056
12.398__337.27313__1-Linoleoyl glycerol	1.75894e+08	1.69112e+08	1.89389e+08	1.79509e+08	1.18848e+08	1.16777e+07	1.40373e+07	3.0689e+07	7.36601e+06	4.56529e+07	2.57201e+06	2.29437e+07	5.17445e+07	8.05809e+07	1.39502e+08	7.97967e+06	8.75529e+07	1.35516e+07	2.74053e+07	3.07542e+08	1.22137e+08	1.32264e+08	1.30137e+07	3.61436e+07	1.60361e+08	1.66391e+07	4.93922e+07	5.04892e+07
15.069__338.34095__Erucamide	1.19169e+09	1.25308e+09	1.17771e+09	1.25191e+09	8.20571e+08	1.66028e+08	1.39656e+08	2.97221e+08	1.11524e+08	3.55397e+08	1.79063e+08	3.3e+08	7.34544e+08	6.07492e+08	8.94909e+08	2.07609e+08	1.17099e+09	1.94502e+08	3.08494e+08	1.23598e+09	7.15946e+08	1.12001e+09	1.28831e+09	1.22375e+09	1.28645e+09	1.00033e+09	1.27479e+09	7.87955e+08
11.185__339.28899__Arachidonic acid ethyl ester	1.0715e+08	1.16222e+08	1.18929e+08	1.07118e+08	7.50935e+07	5.03903e+06	3.12889e+06	8.88895e+06	5.4462e+06	6.21261e+06	1.0967e+07	7.26721e+06	4.68159e+07	9.47179e+06	4.12949e+07	9.9992e+06	1.90407e+08	6.72208e+06	3.40653e+06	6.40553e+07	2.02917e+07	1.22987e+08	4.831e+07	8.15168e+07	1.31523e+08	5.53765e+07	5.21528e+07	2.72091e+07
12.32__341.3046__Dihomo-linolenic acid ethyl ester	8.31348e+06	5.495e+06	9.12565e+06	1.02519e+07	5.52432e+06	917643	672994	1.11461e+06	623786	870577	808702	768718	3.4069e+06	1.48421e+06	6.23133e+06	1.18513e+06	1.43028e+07	1.68022e+06	1.15296e+06	9.58636e+06	3.40503e+06	7.74516e+06	4.80734e+06	5.05535e+06	1.03432e+07	2.83398e+06	8.67803e+06	4.99118e+06
11.27__342.26352__2-Dodecenoylcarnitine	2.30908e+06	2.35036e+06	2.81868e+06	2.58124e+06	1.97632e+06	90724.1	83017.6	159398	77630.7	172899	322038	269233	546707	445737	1.05859e+06	123343	1.93168e+06	97211.2	178528	1.63009e+06	186415	1.13136e+06	45494.5	767892	2.12158e+06	67563.8	1.23254e+06	576335
13.601__342.29988__N-Acetylsphingosine	916774	1.06828e+06	1.03658e+06	931519	502892	14163.7	8648.28	101868	16841.9	7335.35	71659.4	17112.6	398822	31448.6	651044	19955.5	331477	8956.8	27589.1	250558	87761.9	3.72414e+06	3.41944e+06	3.04404e+06	864379	2.6764e+06	347037	556806
4.887__344.22218__PIPEROLEINE B	431705	441224	416791	363152	394518	51046.1	10223.1	12177.1	9050.3	133583	9974.18	25171.9	30254.1	50085.8	132805	10053.8	178743	8951.04	13124.4	89137.6	191993	83654.2	435485	236466	366851	500228	119391	91819.9
5.045__347.12353__Miraxanthin-V	1.53692e+06	1.40973e+06	1.65941e+06	1.66064e+06	2.1467e+06	49881.9	15966.5	17609.1	7051.43	223391	7251.01	37996.5	76311.7	123304	329200	28723.4	415717	11387.5	9730.69	355465	434800	630688	772063	497091	481655	1.7065e+07	632090	214435
10.755__347.2189__Corticosterone	3.27487e+06	3.22609e+06	3.21724e+06	4.48422e+06	4.47296e+06	586537	29469.7	77858.3	24718.7	1.93292e+06	36704.3	33757.9	97798.1	57162.3	5.27049e+06	89346.4	843433	28081	30591.8	220936	5.79722e+06	223525	2.36608e+06	226303	315429	2.54506e+07	200557	2.49447e+06
12.486__347.25528__Ciprostene	3.54251e+06	3.75996e+06	3.73921e+06	4.29879e+06	2.98325e+06	250772	123276	167878	8012.26	1.56998e+06	89994.4	45252.6	94735.1	213349	2.43475e+06	267685	1.12972e+06	36668.3	11585	619188	4.78673e+06	819546	1.62517e+06	238200	299105	8.28468e+06	618498	1.0479e+06
1.024__348.06922__Adenosine2'-phosphate	8.39506e+06	8.76841e+06	8.93057e+06	7.84051e+06	9.97428e+06	696140	256259	1.68399e+06	648324	2.19418e+06	1.08989e+06	1.75728e+06	5.49192e+06	4.27834e+06	1.16848e+07	1.05096e+06	1.16505e+07	870728	1.96596e+06	9.95431e+06	3.5546e+06	8.06582e+06	4.35377e+06	9.29393e+06	7.83382e+06	2.30587e+06	1.07746e+07	4.88154e+06
13.345__348.28908__N-arachidonoylethanolamine	226910	215435	261891	279309	150593	7888.97	6884.94	39531.8	7150.27	16491.3	6661.91	34950	59454.5	16609	149827	7513.96	150166	8726.86	15007.1	331022	27635.1	201203	108621	220449	378600	124165	276442	66792.6
11.902__348.28921__Anandamide (AEA)	2.13795e+07	1.92105e+07	1.85199e+07	2.24868e+07	1.49527e+07	260789	154901	1.73865e+06	425037	252201	744850	390442	3.18867e+06	1.00107e+06	4.4919e+06	362212	1.4737e+07	201420	677207	9.78047e+06	3.84216e+06	1.95387e+07	1.55842e+08	1.42359e+07	1.08682e+07	7.69693e+07	8.85825e+06	6.26139e+06
8.986__349.19845__2,3-dinor-8-iso Prostaglandin F2	9.61299e+06	7.27627e+06	8.68086e+06	9.23336e+06	5.78664e+06	3.97888e+06	83200.6	438957	11563.6	3.20595e+06	12114.4	12313.1	366109	140560	5.78912e+06	224220	1.55529e+06	210161	558919	1.1485e+06	5.20213e+06	613198	2.37547e+06	450817	262510	2.18384e+07	798410	2.12651e+06
8.227__349.19845__2,3-Dinor-11Œ≤-prostaglandin F2	3.65139e+07	4.41934e+07	3.9185e+07	4.85589e+07	3.58164e+07	2.73945e+07	1.4171e+06	4.95881e+06	157624	1.746e+07	396512	426282	715240	137596	2.83223e+07	4.72887e+06	2.04821e+07	228597	122067	4.923e+06	3.3025e+07	3.01272e+06	1.87705e+07	1.87575e+06	3.69771e+06	4.79492e+07	3.00505e+06	1.14884e+07
12.291__350.3049__5,8,11-Eicosatrienoic acid ethanolamide	941001	1.12217e+06	1.03344e+06	936892	772719	29055.5	21380.2	55834	9494.78	36639.2	27863.8	40957.4	120544	69633.4	246231	50387.5	727948	29334.9	71792.8	1.02565e+06	241360	2.48154e+06	4.15849e+06	1.13103e+06	870777	3.74657e+06	2.29523e+06	336166
8.258__351.21382__9,10,13-trihydroxyoctadeca-11,15-dienoic acid	1.49748e+08	1.47314e+08	1.55541e+08	1.5878e+08	1.58979e+08	2.77477e+07	1.41422e+06	4.98104e+06	157624	5.94631e+07	396512	131862	841953	137596	1.08267e+08	4.82008e+06	4.33332e+07	228597	85803.5	4.8134e+06	1.30922e+08	3.30799e+06	5.07318e+07	1.87575e+06	3.69771e+06	1.55201e+08	3.00505e+06	6.2117e+07
5.672__352.16569__Trp-Phe	274705	270463	225583	266803	255188	9847.62	8015.57	15062.2	7934.16	9102.1	21299	8145.93	39288.8	127488	47785.7	8366.41	265201	14685.7	24673.6	442166	11640	37867.8	28346.9	32951.2	531372	38930.3	29573.5	40298.2
7.809__353.22922__9,10,11-trihydroxyoctadec-12-enoic acid	7.34076e+08	6.94728e+08	6.38243e+08	7.17484e+08	6.5764e+08	8.40402e+07	6.6267e+06	2.10668e+07	1.22771e+06	2.22709e+08	2.24658e+06	2.28119e+06	7.90621e+06	5.66437e+06	5.4657e+08	3.26607e+07	2.61053e+08	1.83783e+06	3.24455e+06	3.5971e+07	5.69709e+08	2.77728e+07	5.16022e+08	1.53244e+07	3.51465e+07	1.27453e+09	1.35987e+07	2.60403e+08
11.907__353.26817__2-monolinolenin	4.99927e+07	4.82414e+07	4.5281e+07	5.36294e+07	3.76036e+07	2.30801e+06	2.66109e+06	8.1206e+06	1.90863e+06	7.3748e+06	553958	3.83014e+06	9.45944e+06	1.66966e+07	4.42245e+07	1.94314e+06	2.95063e+07	1.83802e+06	5.90157e+06	9.31215e+07	2.09765e+07	5.65831e+07	1.48652e+07	3.03276e+07	3.37016e+07	2.19005e+07	5.11105e+07	1.25387e+07
10.415__356.35187__ArachidoylEthanolamide	1.37858e+07	1.6154e+07	1.62972e+07	1.63075e+07	1.46135e+07	599089	477906	1.08652e+06	327071	1.23659e+06	455195	1.14809e+06	2.6486e+06	2.31507e+06	4.48329e+06	684516	1.24275e+07	425422	731742	1.15404e+07	4.15822e+06	1.84004e+07	1.37154e+07	1.18351e+07	1.18482e+07	1.33892e+07	1.20329e+07	3.20872e+06
9.815__357.27837__Ethyl docosahexaenoate	6.55415e+06	6.208e+06	5.79197e+06	6.02392e+06	5.17188e+06	197881	76904.2	821496	202299	749356	376520	240097	894380	943625	2.21589e+06	168297	3.7078e+06	506183	1.13714e+06	6.75886e+06	1.55665e+06	5.81038e+06	1.57539e+07	3.15635e+06	4.64663e+06	2.50872e+06	3.89861e+06	3.93433e+06
13.329__357.27848__Docosahexaenoic acid ethyl ester	3.30335e+06	3.41591e+06	3.89671e+06	3.69956e+06	1.90507e+06	167385	96298.1	649975	137880	464519	274907	986336	1.31576e+06	913722	2.51467e+06	570781	3.74788e+06	376939	775828	2.81828e+06	406053	2.54922e+06	1.00769e+06	2.48667e+06	6.07698e+06	1.45514e+06	2.56405e+06	3.24573e+06
13.079__357.29937__Monoolein	2.51641e+07	2.20476e+07	2.45258e+07	2.34843e+07	1.23649e+07	5.53911e+06	5.42782e+06	9.16276e+06	3.08282e+06	1.43384e+07	3.07648e+06	8.97355e+06	1.70502e+07	2.38023e+07	2.56452e+07	4.43872e+06	2.02146e+07	5.78853e+06	9.87188e+06	4.81082e+07	2.49973e+07	1.58442e+07	1.88998e+06	3.91845e+06	2.83591e+07	1.79194e+06	7.25532e+06	1.64323e+07
9.956__359.25758__pregnenolone acetate	4.05323e+06	5.65678e+06	5.08417e+06	5.50842e+06	3.34998e+06	167319	132812	344802	126759	179206	437591	239924	1.68784e+06	386315	1.3662e+06	424650	8.96613e+06	90191.1	126217	3.02975e+06	604669	3.74072e+06	1.22495e+06	2.46588e+06	5.47098e+06	1.51043e+06	1.79544e+06	1.03285e+06
11.373__360.25287__napelline	550708	610715	640126	655107	477195	22076.9	9927.56	95756.8	33718.5	11262.7	10696	9619.33	185971	58479.4	585489	48625.7	256434	9900.52	48563.4	322177	103800	491785	432268	208908	867942	121660	127007	248756
11.986__361.23433__11(12)-DiHET	4.31754e+07	4.65112e+07	3.80933e+07	4.06361e+07	2.72268e+07	695214	27658.9	36298.3	12986.7	7.21771e+06	44093.2	14642.3	45928.1	52395.2	4.99012e+06	171592	494218	12270.2	13495	364244	2.54301e+07	1.35556e+06	4.09885e+06	443879	220847	3.58849e+08	1.27769e+06	2.21502e+06
10.494__361.27314__2-Arachidonoyl glycerol	2.07057e+08	2.15035e+08	2.27083e+08	2.22022e+08	1.50911e+08	9.85915e+06	7.74357e+06	1.9982e+07	7.96336e+06	1.35288e+07	1.69579e+07	1.49227e+07	1.00462e+08	2.11798e+07	6.44596e+07	1.61557e+07	2.95947e+08	6.47164e+06	6.99148e+06	1.52746e+08	3.12757e+07	2.27383e+08	9.19938e+07	1.57602e+08	3.03874e+08	7.69739e+07	8.76141e+07	4.59185e+07
14.238__361.30955__5-cholanoic acid	766818	931761	905950	1.01977e+06	642100	42490.9	66823	92379.4	18399.2	54600.7	16259.8	180438	363689	227850	517518	118903	1.31552e+06	31904.3	89227.8	894095	430986	1.30395e+06	488291	589470	1.51938e+06	294714	1.31415e+06	959230
11.974__362.26845__N-Arachidonylglycine	1.08664e+07	1.23735e+07	9.54929e+06	1.09941e+07	8.08568e+06	517377	85396.8	1.67945e+06	687083	171138	285092	153023	4.69178e+06	539777	7.44598e+06	684925	5.94496e+06	153708	601499	5.85246e+06	1.43663e+06	8.07493e+06	1.23617e+07	6.38909e+06	1.27459e+07	4.29208e+06	2.88489e+06	4.60212e+06
7.472__362.30491__Methanandamide	1.76739e+06	1.97327e+06	1.66104e+06	1.81999e+06	1.69281e+06	86111.9	54619.7	127198	44224.3	205538	83580.4	89421.6	491930	249076	573741	65579.2	1.17418e+06	107056	213627	2.54896e+06	266635	834846	1.17863e+06	1.39986e+06	1.98461e+06	558444	1.28355e+06	543215
11.679__363.25017__11-Deoxy prostaglandin F1Œ±	6.4854e+07	7.64319e+07	8.24658e+07	5.40586e+07	6.40809e+07	2.06167e+06	449324	662458	20199.2	1.69072e+07	207381	53221.9	288050	87092.8	2.2178e+07	2.10606e+06	1.17752e+07	50719.4	15641.2	2.58547e+06	5.26042e+07	4.69569e+06	2.58656e+07	965285	1.15728e+06	2.80517e+08	3.63103e+06	1.62911e+07
11.391__364.28401__Leukotriene B4 dimethylamide	1.46899e+06	1.66498e+06	1.5937e+06	1.72074e+06	1.18487e+06	73147.8	34602.4	185666	69107.7	410653	80843.7	111405	343837	197154	1.18731e+06	41513.6	1.27683e+06	49404	84485	975459	1.06942e+06	296482	528844	119979	1.35789e+06	1.59324e+06	121617	746542
10.108__364.32048__Terminaline	1.52974e+06	1.53464e+06	1.44033e+06	1.10086e+06	1.15303e+06	63389.1	53544.4	52758.9	42333.6	196112	57136.9	108551	203920	344495	663359	41795.7	3.03324e+06	72165.2	122135	1.22731e+06	277207	1.48389e+06	645216	875174	1.89972e+06	1.19653e+06	1.10766e+06	265143
0.963__365.10501__Maltose	1.47814e+08	1.47053e+08	1.44506e+08	1.48127e+08	1.51398e+08	1.47246e+08	1.7005e+08	686138	1.01205e+06	1.94757e+08	1.46877e+06	2.09148e+08	2.41337e+06	1.36006e+08	754872	758309	2.99337e+06	6.46629e+07	1.51748e+08	1.02269e+06	1.79275e+06	5.26974e+08	5.17687e+06	5.29589e+08	1.05537e+06	1.94876e+07	3.85943e+08	674968
13.657__365.3046__2-Arachidonyl glycerol ether	247897	350594	371143	315798	179163	19530.5	14689.7	14093.6	11720.8	48312	12236.3	34106.6	19378.6	13057.7	137137	12871.3	243275	12003.8	12288.7	227346	104833	1.53075e+06	282338	702163	224687	253435	1.16886e+06	50891.7
12.496__366.29983__N-LINOLEOYL-4-AMINOBUTYRIC ACID	4.66463e+06	4.24554e+06	4.56523e+06	4.61581e+06	3.28852e+06	12209.4	8860.43	801176	277186	48874.3	142597	39795.8	2.65253e+06	42772	3.67493e+06	107238	6.08344e+06	7002.26	25322.9	3.44348e+06	1.3734e+06	514060	5.35691e+06	255204	8.9555e+06	1.85564e+06	251812	1.04308e+06
11.62__368.27916__3, 5-Tetradecadiencarnitine	7.62319e+06	8.29252e+06	8.51196e+06	8.26742e+06	5.98959e+06	370176	483624	728991	382841	721560	414053	948623	1.54749e+06	2.03569e+06	5.56104e+06	275066	5.82959e+06	402035	1.15028e+06	6.98879e+06	988631	7.07963e+06	218994	3.24162e+06	8.11957e+06	645080	2.19041e+06	2.85061e+06
12.825__368.31557__N-OLEOYL-4-AMINOBUTYRIC ACID	5.72375e+06	6.34997e+06	6.24341e+06	5.54143e+06	4.03298e+06	110461	142107	377628	40917.7	898540	186609	173324	1.46863e+06	390466	2.4006e+06	109132	5.22331e+06	24239.4	106913	2.94963e+06	1.40373e+06	1.007e+06	1.30815e+06	416446	6.01915e+06	4.19757e+06	442733	993201
7.451__369.26325__Cortol	3.96395e+06	3.52686e+06	3.40947e+06	4.55439e+06	4.95399e+06	244437	21966.2	107410	10979.3	1.36626e+06	10976.9	12864.2	17172.3	15117.4	2.04869e+06	45704.7	709773	10850.9	11982.6	54160.5	3.52169e+06	231903	2.88716e+06	97637	50458.8	1.63282e+07	119539	450152
9.433__370.29495__5-Tetradecenoylcarnitine	363711	412799	408412	519538	327331	12535.8	11533.1	29534.4	10644.3	13094.5	10950.7	11263.6	41856.5	14327.2	16993.6	11694.4	204687	10914.5	11593.9	234107	19076.8	197090	350807	1.02757e+06	599416	2.03168e+06	126197	162875
13.554__370.33115__4-tearoylamino)butanoic acid	2.85569e+06	2.12146e+06	2.69544e+06	3.58341e+06	1.92305e+06	80110.7	44287.5	222999	35263.2	112837	94816.9	129674	1.40186e+06	835607	1.27758e+06	28322.8	2.73996e+06	60121.3	307176	1.56633e+06	366352	873657	727204	366761	4.62477e+06	774210	419498	1.00078e+06
14.793__376.32052__7,10,13,16-Docosatetraenoylethanolamine	151460	185007	251067	204162	140120	20621.2	17896.5	18256.6	18762.8	18830.6	17013.9	19245.5	17598.5	35590.9	48016.6	15827.6	119028	16001.8	15629.8	196708	23904.4	166201	79309.2	245297	141141	32597	302268	103852
8.29__377.22946__5-prostaglandin F2	1.3867e+07	1.68514e+07	1.79524e+07	1.8606e+07	1.70013e+07	1.29625e+06	180288	714762	100131	7.90008e+06	79435.7	250549	352939	138767	2.8673e+07	786278	1.25316e+07	46892.8	36024.3	2.86073e+06	1.17025e+07	1.55769e+06	2.42537e+07	2.38171e+06	4.28253e+06	3.08829e+07	1.77172e+06	8.59616e+06
7.558__377.22971__11-Prostaglandin F2Œ±	3.17079e+06	2.77859e+06	3.49181e+06	3.47866e+06	3.69201e+06	79358.6	23169	53280.4	12920.7	315632	14579	33478.6	115139	83001.2	2.01346e+06	60202	2.05778e+06	14438.5	27998.2	715109	1.19392e+06	355696	2.88364e+06	201758	914970	4.16097e+06	157337	918429
11.277__378.26327__Karakoline	237158	206914	265544	259339	257156	12193.4	11194.9	50557.9	13845.9	13224.5	11300.9	10531.9	128018	19099.3	204373	11097.1	80095.5	11008.9	31108.3	258366	17534.8	26914.6	77646.3	24030.3	950070	55679.4	30056.4	271721
12.288__378.29983__Arachidonoyl Serinol	572255	478045	562131	634635	471957	12131.1	10892.7	92611.6	31406.3	27036.6	106013	85705.4	149641	97736.8	360113	56651.7	806452	37746.1	29750.3	670036	86399.6	127842	314262	166055	681512	76544.6	72926.2	172127
11.953__380.27898__Leukotriene B4 Ethanolamide	758585	827076	583929	669452	410097	12474	11994.4	14617.9	10740.2	101376	10996.6	10046.6	62494	12286.2	151632	10154.3	60690.1	10081.7	11057.7	138017	369125	32777.8	113861	25693.1	547716	1.41059e+06	26241.8	184823
12.931__381.29918__persin	1.0547e+06	1.40427e+06	1.13515e+06	1.08762e+06	735306	133397	122765	276985	123952	389858	273805	309497	664481	1.12202e+06	1.11751e+06	346095	1.44155e+06	113390	173287	1.33447e+06	519300	614083	209800	537036	1.5676e+06	228046	794659	493997
7.672__382.15382__Enrofloxacin	1.2247e+07	1.23203e+07	1.27869e+07	1.44777e+07	1.36334e+07	531390	392981	969961	269369	762208	599146	711413	2.78603e+06	2.24229e+06	5.16479e+06	502595	1.49183e+07	273563	668774	1.28205e+07	2.70576e+06	1.2218e+07	9.69961e+06	7.79763e+06	1.62313e+07	5.40028e+06	9.62964e+06	3.30236e+06
1.988__384.11464__Succinyladenosine	9.73192e+07	7.47303e+07	9.01358e+07	6.09725e+07	1.03541e+08	2.82884e+06	2.31069e+06	1.13239e+07	2.55327e+06	7.78306e+06	9.24737e+06	3.90043e+06	1.85584e+07	5.24417e+07	4.14441e+07	2.29014e+06	7.58572e+07	1.35934e+06	5.31173e+06	7.59299e+07	2.78514e+07	3.20875e+07	2.3761e+08	3.22223e+07	6.62962e+07	1.18902e+08	2.45849e+07	2.4377e+07
12.737__384.24781__Nafronyl	1.43759e+06	1.97785e+06	2.21333e+06	1.62367e+06	1.17457e+06	44664.7	20944.4	266007	92425.5	66365.8	113745	100820	589029	251975	1.2398e+06	150786	1.40829e+06	69195.7	205764	1.04604e+06	231868	2.79907e+06	2.18346e+06	1.28377e+06	2.47115e+06	601112	309272	829835
11.209__384.27413__3-Hydroxy-5, 8-tetradecadiencarnitine	1.15103e+06	1.22656e+06	1.40147e+06	1.44505e+06	1.75293e+06	91061.1	21551.6	123101	46938.1	54550	198407	104012	510248	288287	429905	81111.5	1.53283e+06	51947	68186.4	1.40536e+06	223312	359938	471716	247149	1.7411e+06	68297.8	327967	445311
10.446__385.27323__Estradiol enanthate	8.5784e+07	8.99097e+07	9.85885e+07	1.07399e+08	6.30319e+07	3.7096e+06	2.99617e+06	6.98639e+06	3.01826e+06	5.37756e+06	5.96765e+06	4.93767e+06	3.90952e+07	8.85679e+06	2.82286e+07	6.21058e+06	1.40929e+08	2.2567e+06	3.06754e+06	8.06785e+07	1.81227e+07	1.03012e+08	5.58136e+07	7.12224e+07	1.58179e+08	3.72584e+07	4.43921e+07	2.15296e+07
9.916__385.34204__Cholecalciferol	3.2303e+06	3.69636e+06	3.6138e+06	3.39255e+06	3.0917e+06	83998.7	34925.4	194073	99339.3	78115.5	377267	199752	759065	640479	606992	159483	3.22259e+06	151699	152363	6.27024e+06	386711	623796	1.30574e+06	344918	6.42472e+06	1.34138e+06	631778	881947
4.567__386.26488__Actinonin	76921.8	87862.8	83976.3	66794.6	65950.6	7851.84	7732.41	7819.34	6955.78	7914.6	7201.54	6983.54	8745.21	8100.44	11833.6	7806.64	15071	7360.86	7334.53	12076.5	9279.49	16618.8	655834	19306	15970	1.70744e+06	16303.9	10470.6
11.972__386.28953__3-Hydroxy-cis-5-tetradecenoylcarnitine	1.21688e+06	1.35445e+06	1.12865e+06	1.22882e+06	844956	19576.6	32896.3	99951.9	38380.6	59382.6	105333	78665.5	449472	278515	510807	75091.3	1.3907e+06	29903.9	55318.4	1.09875e+06	234889	594460	287468	186642	1.75005e+06	58503.7	301042	337598
12.051__387.25024__16,16-Dimethyl prostaglandin A1	790793	1.2367e+06	797760	822873	886909	11354.8	9745.83	12594.5	9623.45	39228.9	10202.1	8892.65	29837.9	15411.8	279007	30872.2	448461	8062.42	8839.11	86638.9	420638	199819	529180	60252.1	103533	4.06363e+06	98771	17440.1
11.014__387.28885__Testosterone isocaproate	3.38786e+07	3.40448e+07	3.10432e+07	3.55397e+07	2.32867e+07	1.50853e+06	1.06916e+06	4.00448e+06	1.68733e+06	1.82681e+06	2.47355e+06	2.59684e+06	1.31723e+07	3.31991e+06	1.51768e+07	3.35913e+06	7.17573e+07	1.13272e+06	1.19644e+06	2.43084e+07	5.21157e+06	3.01034e+07	2.40337e+07	1.45326e+07	4.31767e+07	8.66312e+06	1.12423e+07	7.58985e+06
11.614__392.27891__N-Arachidonoylserine	1.06472e+06	1.18289e+06	1.17804e+06	1.15168e+06	829927	36733	10500.7	312931	76728.8	15110.4	10854.6	9455.59	397502	39935.6	1.08431e+06	37267	292192	11426.1	78832.9	546175	53965.4	1.27508e+06	86015.8	865306	1.26818e+06	74401.2	301129	502307
7.549__393.22433__6-Ketoprostaglandin F1	4.37153e+07	4.22491e+07	4.39359e+07	4.38698e+07	4.28747e+07	682124	269294	1.71542e+06	17416.8	4.28213e+06	63737.9	79697	794991	211077	2.23063e+07	1.08405e+06	2.75419e+07	223240	47280.1	5.91705e+06	6.35507e+06	2.8021e+06	4.15621e+07	2.30527e+06	7.69585e+06	6.839e+07	3.78867e+06	1.59688e+07
10.776__395.27649__2-(14,15-Epoxyeicosatrienoyl) glycerol	9.73412e+06	1.11541e+07	1.05539e+07	1.19268e+07	1.00858e+07	1.6315e+06	140459	946055	25865.4	7.81847e+06	37381.2	82982.5	261870	161604	6.73772e+06	355062	3.77372e+06	28676.1	76486.3	1.17609e+06	2.96753e+07	1.16345e+06	7.51221e+06	465809	1.15111e+06	1.85542e+07	1.06034e+06	8.05418e+06
9.676__396.31044__9,12-Hexadecadienoylcarnitine	981905	1.56895e+06	1.56262e+06	1.65029e+06	974514	115103	47038.8	92647.5	47993.1	209032	72838.2	54052.6	375852	516322	453888	50389.1	378013	129586	137059	1.80588e+06	299991	1.84069e+06	2.41377e+06	1.87708e+06	1.36301e+06	1.21989e+06	1.17966e+06	743205
10.108__397.34202__Ergocalciferol	3.26169e+06	3.23393e+06	3.14236e+06	3.51269e+06	2.98877e+06	64667.4	17292.3	163381	62679.9	42305.1	339359	93578.1	658905	377012	644377	151743	3.61276e+06	114664	93777	6.82202e+06	346402	820144	1.8611e+06	759379	7.18127e+06	957165	1.10779e+06	695640
10.121__398.32609__hexadecenoylcarnitine	2.17365e+06	2.16843e+06	2.11104e+06	2.23866e+06	1.24308e+06	292627	28855.8	55278.2	15975.5	45397.7	77733.9	76099.7	264806	174068	162649	15492.4	1.37315e+06	15523.9	244372	697940	144692	5.64707e+06	3.5591e+06	1.49248e+07	1.40582e+06	3.72871e+06	1.72202e+06	333852
10.08__398.36228__6-Hexanoylerythro-sphingosine	316290	349276	376381	346621	275220	11095.1	11568.5	11190.1	10265.7	20732.6	10444.3	13540.7	65248.3	30716.6	121888	11307.5	316152	10602.5	9954.75	319481	65487.8	436703	322622	280442	240460	285890	292438	36163.6
7.542__400.28398__Epristeride	2.68805e+06	2.37161e+06	2.25893e+06	2.2388e+06	1.87296e+06	54583.6	39491.1	140995	13811.8	119510	68867.4	81167.4	366049	425548	744407	44996.3	1.40055e+06	14076.6	118787	4.91417e+06	827121	3.29254e+06	1.44141e+06	3.57414e+06	3.17073e+06	634035	824793	650909
10.651__400.34165__Palmitoylcarnitine	5.87177e+06	7.06171e+06	6.70577e+06	6.72307e+06	7.2765e+06	446905	62658	153174	50470.8	87362.2	147856	228231	753314	500464	462332	79261.1	3.23814e+06	65247.5	336985	5.17995e+06	783724	1.6393e+07	1.00617e+07	3.53565e+07	5.74468e+06	1.54465e+07	6.57684e+06	1.98631e+06
8.783__401.2297__Pleuromutilin	3.11757e+06	3.4522e+06	3.12214e+06	3.37235e+06	1.62668e+06	441797	21267.1	27166.6	19849.9	549915	22975.5	20178.5	45473.3	28755.8	1.63004e+06	118294	2.46209e+06	18773.3	19974.8	832219	1.43964e+06	419823	3.60773e+06	665310	1.03242e+06	7.45203e+06	306018	795207
7.575__402.28474__Myriocin	850180	669902	917603	900117	884341	9948.04	8164.35	9846.86	7942.47	40926.3	52733	26120.2	59627	134991	73043.1	27901.4	116810	8423.91	27020.6	1.88648e+06	57754.3	597824	531924	464665	2.73123e+06	768610	390788	210337
8.233__403.20482__Citreoviridin	1.27139e+06	1.36422e+06	1.40639e+06	1.53215e+06	1.273e+06	237679	12531.1	28003.6	11468.6	308880	11691.6	11348.2	14669.2	14861.7	472599	16151.9	339975	12702	12945.3	52428.4	574499	212081	4.30568e+06	76531	44707.5	8.7752e+06	29158.4	197402
13.584__404.31548__N-Palmitoylphenylalanine	2.35305e+06	2.16912e+06	2.38218e+06	2.69299e+06	1.83477e+06	114232	33829.6	700560	183841	69715.4	232476	84977.7	1.3229e+06	427071	2.16882e+06	79000.3	810245	72395.6	209969	1.15262e+06	219138	859922	643946	741986	3.41763e+06	424165	573216	790558
8.686__406.3523__Hydrolyzed fumonisin B1	4.00314e+06	3.84748e+06	3.9212e+06	3.70191e+06	3.71979e+06	89325.1	95882.7	209083	45614.9	765555	125819	302172	563078	774121	929058	119064	3.06411e+06	62131.5	213863	2.52948e+06	517415	5.10158e+06	4.1461e+06	3.41315e+06	3.61644e+06	2.98669e+06	3.89855e+06	720893
10.944__408.27394__Norerythrostachaldine	740711	817117	992017	871612	690057	48539	30493	120723	40696	59938.7	35300.2	59217.7	164958	282321	286394	10961.6	911827	44560.2	55509.4	1.58845e+06	213760	336513	373240	113729	1.24801e+06	78448	217654	274832
9.212__409.25566__3-Methoxy prostaglandin F1	2.11186e+07	2.33884e+07	2.16295e+07	2.43106e+07	3.63408e+07	1.92327e+06	206856	724401	22850.3	7.13837e+06	30289	31646	388658	175612	1.68513e+07	1.09047e+06	9.98181e+06	40926.7	22787.5	1.99755e+06	2.6954e+07	923399	1.50331e+07	514177	650578	1.26184e+08	3.57253e+06	4.29695e+06
12.203__412.30526__3-Hydroxyhexadecadienoylcarnitine	1.73289e+06	2.51468e+06	1.9578e+06	2.05771e+06	1.56506e+06	59479.7	65546	116794	67934.8	106791	117209	110969	577005	451105	1.03575e+06	71075.2	2.24304e+06	53816.9	141082	1.59466e+06	337633	738283	672259	387118	3.14291e+06	63705.4	346567	759295
3.935__413.14157__N-threonylcarbamoyladenosine	6.28956e+06	5.71754e+06	6.83859e+06	5.13962e+06	6.41203e+06	338319	246410	822716	277331	672224	550909	532837	1.99461e+06	1.5185e+06	3.20551e+06	405054	7.87051e+06	306855	393803	6.1638e+06	1.82527e+06	4.26752e+06	4.83156e+06	4.0074e+06	7.44275e+06	2.32578e+06	3.27648e+06	2.39958e+06
9.236__413.30457__Testosterone cypionate	2.28044e+07	2.52523e+07	2.20558e+07	2.84745e+07	2.28073e+07	1.47915e+06	980193	2.77538e+06	888195	2.94659e+06	1.50125e+06	411721	3.34215e+06	6.63821e+06	3.49194e+06	1.14315e+06	1.47194e+07	902721	2.35007e+06	5.16146e+07	1.82692e+07	3.3337e+07	8.22843e+06	2.84107e+07	5.45035e+07	9.27209e+06	1.22929e+07	1.03796e+07
9.797__415.32019__Primobolan	2.82452e+07	2.59096e+07	2.34155e+07	2.73934e+07	2.24811e+07	590951	938145	2.01895e+06	510346	4.0338e+06	2.20139e+06	1.5714e+06	5.8741e+06	6.47941e+06	5.54654e+06	1.20456e+06	1.57919e+07	1.4011e+06	2.60959e+06	3.97714e+07	7.79225e+06	5.22849e+07	2.74107e+07	3.38363e+07	2.89744e+07	1.42403e+07	1.40874e+07	1.31371e+07
12.369__420.31029__N-Palmitoyltyrosine	7.38103e+06	7.20881e+06	8.46975e+06	9.03733e+06	4.98719e+06	583652	37067.1	2.16946e+06	735835	84192.5	29370.8	45648.7	5.81105e+06	141463	1.01057e+07	946753	827423	128557	279145	2.18337e+06	1.19816e+06	2.39409e+06	3.60155e+06	1.7481e+06	5.11091e+06	1.07569e+06	1.59349e+06	2.33287e+06
10.341__424.34166__Linoleyl carnitine	2.34412e+07	2.24156e+07	2.3767e+07	2.56354e+07	2.14564e+07	4.74501e+06	289970	539727	304582	613102	515917	628191	1.34726e+06	3.82578e+06	1.59867e+06	189414	1.12837e+07	187426	3.62788e+06	9.64418e+06	2.22084e+06	4.51717e+07	1.60606e+07	8.53249e+07	1.50372e+07	2.61303e+07	1.35919e+07	3.40032e+06
12.464__426.29976__Jervine	1.46951e+06	1.69773e+06	1.4886e+06	1.89035e+06	1.18696e+06	49249	7587.34	298556	109047	12126.4	28788.1	6394.08	479205	94168.3	1.46872e+06	61621.4	380477	27828.8	104895	1.97933e+06	85438.3	528404	380261	486099	2.49001e+06	276295	560927	314199
12.637__427.30262__Leupeptin	3.39906e+06	4.60772e+06	3.95902e+06	3.89135e+06	2.54662e+06	123148	108760	400788	165671	282822	107910	163909	1.05645e+06	405876	1.69943e+06	119827	3.7888e+06	61569.2	214995	2.82055e+06	670706	3.34748e+06	2.09284e+06	2.28257e+06	3.3025e+06	1.52131e+06	3.54653e+06	668290
8.042__429.29962__hydroxyprogesterone caproate	2.95154e+06	2.71517e+06	2.67816e+06	2.71434e+06	2.87348e+06	174757	98334.6	272853	30827.2	306023	166202	205557	692589	772689	573458	68752.3	1.05204e+06	55528.6	721649	5.50203e+06	1.55769e+06	5.74677e+06	1.41269e+06	8.21371e+06	4.52373e+06	647989	1.23353e+06	610120
14.47__429.37232__Fucosterolepoxide	71857.2	106323	65329.6	86369.7	95649	14206.3	13874.4	11920.1	13541.6	23649.8	11999.2	13905.8	13476.7	13080.7	12292.3	15036	9115.21	12705.5	12457.9	10781.8	184596	11215.5	141168	47392.1	15413.2	789433	17844.2	26223.6
13.718__430.3311__Imperialin	2.24527e+06	2.32544e+06	3.19389e+06	2.7648e+06	1.47612e+06	160632	39709.1	703037	102372	42846.2	123041	48396.7	1.28994e+06	241877	1.98642e+06	94991.5	1.28253e+06	22007.7	171844	1.75249e+06	220166	1.75846e+06	621889	1.68403e+06	3.26003e+06	729835	504469	1.00656e+06
7.317__432.12212__ochratoxin C	138460	140319	130666	121753	99743.5	12829.6	11187.1	10819.5	12755.5	15043.2	10998.1	16856.8	55121.7	48869.9	22076.9	11665	269432	11578.3	12302.7	103712	18387.1	26364.3	29002.5	33130.1	252410	61516.3	25918.9	103997
13.319__433.33068__gitogenin	1.35763e+06	1.4006e+06	1.49024e+06	1.71527e+06	728219	31051.1	22406.2	33143.4	16038.8	59360	6346.4	54078.6	364027	319169	1.57286e+06	55656.8	1.81305e+06	56703.9	52697.9	2.08656e+06	203244	1.58722e+06	288092	715726	1.92224e+06	262893	2.10522e+06	540742
8.046__445.29429__1,25-dihydroxyvitamin D3-26,23-lactone	445605	420165	366905	423768	439384	17155.2	14847.6	23218.6	13783.3	44258.9	14059.6	63878.9	80658.4	147046	116183	16226.1	250252	15155.2	15870.2	726877	145062	482887	90195.5	319704	203489	203778	205418	84693.1
12.561__446.32599__OLEOYL TYROSINE	1.37507e+07	1.683e+07	1.85442e+07	2.09563e+07	9.10785e+06	1.10545e+06	48831.1	3.533e+06	1.11678e+06	37575.7	62279.8	77028.5	7.63705e+06	197837	1.64942e+07	1.25725e+06	659626	332280	656622	4.12111e+06	1.42962e+06	7.13231e+06	6.97476e+06	3.09515e+06	2.05324e+07	2.72521e+06	2.21265e+06	4.17193e+06
1.457__447.20217__Estroneglucuronide	4.15037e+06	4.01761e+06	3.83304e+06	3.24772e+06	3.08101e+06	67322.7	36896.6	154932	50949.3	288028	319356	231691	577395	1.46073e+06	1.00263e+06	38021	4.10234e+06	62965.2	96966.3	4.56194e+06	221633	117176	106410	101637	5.00913e+06	76389.3	116647	1.20034e+06
9.448__448.24546__Palbociclib	2.07422e+06	2.29888e+06	2.38455e+06	2.39093e+06	1.85261e+06	16120.6	26106.6	89926.5	17098.1	19976.8	37648.4	41309.4	422448	70385.4	300582	267178	2.12885e+06	19032.7	11264.6	704083	351692	5.84223e+06	5.71721e+06	6.63347e+06	2.61921e+06	5.08989e+06	3.55843e+06	315797
10.304__448.3417__N-Stearoyltyrosine	2.14789e+07	2.08908e+07	2.21128e+07	2.58733e+07	2.36658e+07	2.79428e+06	321195	604093	436471	613332	976771	1.02453e+06	1.75177e+06	3.78087e+06	2.00177e+06	261820	1.58568e+07	255571	4.46789e+06	1.10854e+07	1.7919e+06	2.85518e+07	1.12355e+07	5.36296e+07	1.64176e+07	1.63354e+07	1.05546e+07	4.22924e+06
8.776__450.3203__Chenodeoxyglycocholate	1.14253e+06	816277	999569	848169	874106	10359.9	10290.9	50122.6	9393.07	40037.7	63050.1	41959.7	283341	135477	349601	24499.5	475436	12765.1	9016.4	3.84428e+06	929354	1.48138e+06	1.19354e+06	1.09945e+06	481853	315863	631897	588751
11.129__454.29227__Glycerophospho-N-palmitoyl ethanolamine	1.93193e+08	2.16588e+08	2.214e+08	1.98616e+08	1.74385e+08	7.6531e+06	4.28919e+06	1.25189e+07	5.10731e+06	8.77952e+06	1.27557e+07	1.01696e+07	5.24472e+07	1.88894e+07	6.07675e+07	1.59744e+07	2.01292e+08	5.17482e+06	1.01324e+07	1.2738e+08	4.24945e+07	3.29381e+08	4.46813e+08	3.88341e+08	1.95983e+08	4.55106e+08	3.1973e+08	7.40116e+07
10.852__466.29234__lysophosphatidylcholine 14:1/0:0	5.39613e+06	8.74979e+06	7.89534e+06	8.48237e+06	5.07768e+06	252386	109867	321128	82755.8	240683	376655	349285	1.56056e+06	516158	2.17218e+06	651964	5.75842e+06	89935.2	112625	2.85602e+06	1.18268e+06	9.57927e+06	1.70494e+07	1.37348e+07	4.89711e+06	1.56448e+07	1.15316e+07	1.70277e+06
10.013__468.30817__lysophosphatidylcholine	1.53265e+07	1.44681e+07	1.35148e+07	1.37975e+07	1.13607e+07	551075	419775	1.00376e+06	339892	926024	1.26707e+06	889062	3.60935e+06	1.81064e+06	5.08589e+06	557820	2.49025e+07	460827	626623	9.85618e+06	2.39033e+06	7.52865e+06	3.87696e+06	7.33625e+06	1.71154e+07	1.62522e+07	6.61744e+06	2.96539e+06
11.287__469.32851__Diisodecyl phthalate	355191	476252	434256	418449	446816	52071.5	21455.6	18484.1	20364.6	106581	36740.5	22618	34035.7	28748.2	104054	19101	59684.8	22598.5	28374.8	33887.6	699034	31488.5	249042	38242.3	41221	3.74109e+06	57228.5	81015.3
8.757__475.28714__Fluocortolone caproate	435086	543756	480075	410688	476374	306584	18905.8	17793.4	17645.9	87160.3	20424.5	306959	35605.1	25703.7	239160	18487.8	827920	16688.9	198970	176265	298423	89148.9	531987	87444.2	104216	2.89476e+06	140262	241509
10.672__478.29227__1-linoleoyl-sn-glycero-3-phosphoethanolamine	3.07536e+08	3.39593e+08	3.31038e+08	3.35933e+08	3.70565e+08	1.22617e+07	7.87876e+06	2.16897e+07	7.77269e+06	1.75348e+07	1.45954e+07	2.07351e+07	7.68108e+07	2.43049e+07	8.67612e+07	3.54877e+07	2.71375e+08	7.45536e+06	1.07906e+07	1.60119e+08	7.57171e+07	7.7662e+08	7.79446e+08	1.20056e+09	3.09872e+08	6.85317e+08	9.1118e+08	9.51724e+07
11.958__480.34442__1-(-hexadecenyl)-sn-glycero-3-phosphocholine	6.78787e+06	6.66564e+06	5.92518e+06	6.87495e+06	4.53004e+06	148523	43926.9	623302	100039	257619	411932	271572	1.05894e+06	1.38905e+06	1.6381e+06	150307	7.20833e+06	50701.4	575354	5.74456e+06	1.21561e+06	3.3123e+06	2.68787e+06	2.60318e+06	6.25542e+06	5.92598e+06	2.32389e+06	2.38163e+06
10.813__482.32376__1-Stearoyl-2-hydroxy-sn-glycero-3-PE	1.71766e+07	1.98897e+07	1.74129e+07	2.08795e+07	1.88006e+07	1.84389e+06	644245	1.01208e+06	571731	733739	1.11089e+06	690773	4.0856e+06	1.43543e+06	7.21151e+06	1.947e+06	1.73247e+07	1.00825e+06	1.07051e+06	1.17448e+07	3.07151e+06	1.72468e+07	3.33221e+07	2.02858e+07	1.46374e+07	6.72114e+07	2.80027e+07	4.6706e+06
11.823__492.31052__Bardoxolone	810193	1.06791e+06	994254	1.10608e+06	755997	60702.3	8563.69	207213	73672.3	9898.45	8569.27	8107.46	454225	9994.74	929859	49930.4	63182.5	9407.36	53611.6	297617	178893	498625	1.46303e+06	376076	1.45877e+06	37661.2	88586.7	467262
11.446__496.33908__1-Palmitoylglycerophosphocholine	4.99694e+08	5.93402e+08	5.69492e+08	5.56897e+08	4.09136e+08	1.73907e+07	9.78989e+06	3.68329e+07	1.17685e+07	2.4137e+07	3.64721e+07	1.7971e+07	1.06005e+08	5.26978e+07	1.59729e+08	2.28875e+07	4.57955e+08	1.09174e+07	2.89884e+07	3.38951e+08	1.06587e+08	6.04869e+08	8.86594e+08	7.08331e+08	4.70217e+08	1.33825e+09	8.16598e+08	1.25135e+08
10.198__506.32381__Bardoxolone methyl	470260	484982	517353	501172	398228	15277.5	15746.5	49614.7	13534.2	48166.2	34759.3	18480.3	108111	50314	146272	13503.8	784168	13859.5	14721.5	497333	80034.8	209376	48914.2	146444	666516	116831	61047.6	149626
12.493__508.37588__LysoPC(P-18:0)	4.74954e+06	5.96616e+06	6.46099e+06	6.26032e+06	4.20526e+06	210887	69335.3	253574	40109	194526	166531	215358	672939	998368	2.57376e+06	76827	7.13101e+06	37470.7	369799	4.22966e+06	1.12468e+06	1.6278e+06	3.08813e+06	1.05647e+06	6.05304e+06	2.49714e+06	992451	1.13332e+06
12.173__510.35523__1-heptadecanoyl-sn-glycero-3-phosphocholine	9.04591e+06	1.05799e+07	9.82148e+06	9.97534e+06	7.03857e+06	397674	222149	621143	173787	463829	410069	366801	2.21692e+06	824106	3.55673e+06	317695	8.07927e+06	127956	754195	6.49368e+06	2.31386e+06	8.87849e+06	1.15895e+07	7.39838e+06	7.57142e+06	3.76801e+07	1.05562e+07	3.02567e+06
9.789__516.30825__LysoPC(18:4)	3.47613e+06	3.40398e+06	3.42657e+06	3.67022e+06	3.46632e+06	38963.4	42080.6	520510	170698	106305	248087	75828.6	598961	281937	1.43389e+06	112493	6.34607e+06	28380.1	80783.8	2.26522e+06	701382	2.4635e+06	2.23809e+06	2.7696e+06	5.43132e+06	2.77864e+06	1.19161e+06	742390
10.211__518.32381__LysoPC(18:3)	7.41614e+07	7.43077e+07	7.22421e+07	6.77431e+07	6.34214e+07	1.23497e+06	1.87216e+06	7.03922e+06	2.40148e+06	4.51117e+06	6.08516e+06	2.94545e+06	1.20373e+07	7.39088e+06	2.38826e+07	1.92596e+06	1.32089e+08	3.00423e+06	3.9228e+06	5.85376e+07	1.26011e+07	3.89517e+07	1.91259e+07	5.8076e+07	9.03009e+07	3.25654e+07	3.00821e+07	1.63928e+07
10.9__520.33922__1-Linoleoylglycerophosphocholine	6.92646e+08	7.19284e+08	7.47482e+08	6.78147e+08	6.61565e+08	2.07978e+07	1.3652e+07	4.68116e+07	1.59628e+07	4.10175e+07	3.91421e+07	2.42816e+07	1.18555e+08	4.43817e+07	1.82668e+08	2.25945e+07	8.09632e+08	1.25327e+07	1.74508e+07	4.90949e+08	1.39884e+08	7.32929e+08	6.94688e+08	1.21287e+09	7.68481e+08	1.04961e+09	9.48035e+08	1.96157e+08
8.218__522.28569__Taurochenodeoxycholic acid	2.96743e+07	3.14963e+07	3.3609e+07	3.29537e+07	3.15137e+07	1.99463e+06	502356	3.91703e+06	375344	3.80591e+06	2.66007e+06	1.16772e+06	8.08119e+06	5.17748e+06	1.25173e+07	529409	5.29457e+06	747991	2.15594e+06	7.53705e+07	4.17764e+07	4.35109e+07	3.36657e+07	5.32352e+07	4.55702e+07	1.71944e+07	1.93586e+07	8.56665e+06
11.732__522.35493__1-Oleoylglycerophosphocholine	3.65475e+08	3.97798e+08	4.36768e+08	4.01607e+08	2.96036e+08	1.56665e+07	8.95959e+06	3.15743e+07	9.91788e+06	1.98184e+07	3.18591e+07	1.84614e+07	8.06521e+07	3.53562e+07	1.19021e+08	1.76438e+07	3.9276e+08	9.07947e+06	1.75936e+07	2.29779e+08	8.70763e+07	3.68638e+08	4.66455e+08	5.71061e+08	3.87502e+08	1.04535e+09	5.14109e+08	1.08153e+08
10.178__524.27678__Calcimycin	637031	573916	592498	752816	625809	14087	13428.2	14885.3	16975.6	14337	12940.2	49276.5	184648	15620.8	267318	13101.2	773827	13044.4	13855.8	52009.2	207131	1.38395e+06	2.02532e+06	2.72549e+06	717858	54985.2	1.67479e+06	18761.8
13.213__524.37076__Platelet-activating factor	6.11819e+07	6.53662e+07	9.08956e+07	7.61039e+07	3.7934e+07	3.2263e+06	1.24893e+06	5.25006e+06	1.4914e+06	2.99611e+06	3.13192e+06	3.69964e+06	1.75777e+07	9.53323e+06	4.28149e+07	2.613e+06	6.18641e+07	1.61362e+06	3.39995e+06	4.18367e+07	1.67886e+07	6.05423e+07	9.81983e+07	7.75053e+07	8.10805e+07	2.36993e+08	6.8756e+07	2.1395e+07
10.589__526.29221__lysophosphatidylethanolamine (22:6/0:0)	4.70923e+08	5.16199e+08	5.32852e+08	5.37263e+08	5.51558e+08	1.69956e+07	9.80499e+06	3.10074e+07	9.64034e+06	2.18517e+07	2.00843e+07	2.93593e+07	1.40961e+08	1.9965e+07	1.42372e+08	4.81129e+07	4.04353e+08	1.09365e+07	1.06741e+07	3.16929e+08	1.32244e+08	1.17002e+09	1.17301e+09	1.38719e+09	5.88933e+08	7.02327e+08	8.75996e+08	1.23659e+08
10.254__542.32412__LysoPC(20:5)	1.11842e+07	1.28889e+07	1.08099e+07	1.52875e+07	1.84132e+07	287528	276675	847044	268813	628849	1.1071e+06	718406	1.89565e+06	1.04711e+06	1.9027e+06	464565	1.45642e+07	279369	335273	8.0434e+06	2.18945e+06	1.0724e+07	9.71691e+06	1.83032e+07	1.81787e+07	1.87484e+07	1.20365e+07	2.85041e+06
10.68__544.33907__1-arachidonoyl-sn-glycero-3-phosphocholine	6.33361e+08	6.66545e+08	6.30027e+08	6.17808e+08	5.81536e+08	1.55106e+07	1.28409e+07	3.80569e+07	1.27585e+07	3.16113e+07	4.64943e+07	3.47049e+07	1.5349e+08	5.62635e+07	1.42435e+08	1.36835e+07	8.3491e+08	1.68241e+07	1.66947e+07	5.97591e+08	1.11065e+08	2.70804e+08	1.30469e+08	2.52318e+08	9.84638e+08	1.22757e+08	1.56778e+08	2.05197e+08
10.764__568.33915__1-(-docosahexaenoyl)-sn-glycero-3-phosphocholine	1.90831e+08	1.99615e+08	2.02318e+08	2.15508e+08	2.0697e+08	3.78626e+06	2.91031e+06	8.99077e+06	2.92085e+06	8.26148e+06	1.00811e+07	7.2573e+06	3.76412e+07	8.53078e+06	3.9587e+07	8.72536e+06	2.26409e+08	3.84368e+06	2.97506e+06	1.31302e+08	3.15711e+07	2.82425e+08	2.66549e+08	3.78015e+08	2.54055e+08	2.64118e+08	3.43178e+08	4.29085e+07
11.391__570.3548__LysoPC(22:5)	6.73774e+07	8.0007e+07	7.78915e+07	9.12901e+07	6.41509e+07	1.35132e+06	1.16309e+06	4.42066e+06	1.87061e+06	2.58994e+06	5.38941e+06	3.01833e+06	1.2482e+07	3.9894e+06	2.01493e+07	3.59145e+06	1.29327e+08	1.32853e+06	1.05161e+06	4.04996e+07	1.28083e+07	1.02023e+08	1.32001e+08	1.08389e+08	1.04393e+08	9.11858e+07	1.0303e+08	1.26869e+07
11.763__572.37043__LysoPC(22:4)	2.75589e+07	3.13448e+07	3.41153e+07	3.38858e+07	2.41568e+07	548888	567450	2.18116e+06	907824	1.07505e+06	2.42788e+06	1.26151e+06	5.87033e+06	2.17162e+06	7.70075e+06	1.69872e+06	4.73768e+07	767920	524638	2.09328e+07	6.44644e+06	5.47173e+07	5.00935e+07	4.10259e+07	4.8926e+07	3.5087e+07	4.92377e+07	9.36908e+06
0.97__689.21004__Maltotetraose	5.67068e+07	5.67704e+07	5.47222e+07	5.58121e+07	5.70283e+07	4.63607e+07	4.59245e+07	536626	885678	8.10821e+07	1.2659e+06	6.74809e+07	1.19063e+06	7.4597e+07	872546	817434	3.70124e+06	1.38357e+07	7.30624e+07	1.11888e+06	2.66407e+06	2.54088e+08	955193	2.46716e+08	1.49468e+06	755357	2.10463e+08	738448
12.549__760.51235__PS(16:1/18:1)	454135	567137	595779	577667	286646	55047	52063.8	292671	17248.7	172409	9086.92	160084	392055	397265	496127	146573	644232	42864.7	285503	1.16967e+06	540298	750288	253935	300757	149607	129239	830655	155410
10.698__1042.59195__Tylvalosin	3.00243e+06	3.33686e+06	2.61821e+06	2.95143e+06	3.02369e+06	15956.4	14876.3	26077.4	14219.8	20364.9	18797	16626.3	452108	44261.3	311082	16341	3.31171e+06	12740	14983.6	1.96428e+06	240640	2.31629e+06	1.17123e+06	1.71488e+06	3.89373e+06	896055	985402	530903
1.002__71.01393__Acrylic acid	1.16796e+08	1.16855e+08	1.17995e+08	1.14181e+08	1.15271e+08	1.16571e+08	9.32114e+07	1.4642e+08	1.52306e+08	1.01868e+08	1.04857e+08	1.00679e+08	1.27767e+08	1.13252e+08	1.20649e+08	8.32058e+07	2.75716e+07	7.60601e+07	9.22036e+07	7.73172e+07	1.29122e+08	1.07758e+08	1.0535e+08	1.2662e+08	1.05684e+08	6.21937e+07	6.84637e+07	1.30058e+08
1.416__73.02955__Lactaldehyde	1.34086e+08	1.41614e+08	1.57508e+08	1.50042e+08	1.55251e+08	1.18705e+08	1.65181e+08	2.19761e+08	2.22564e+08	1.95816e+07	6.2387e+07	1.5357e+08	2.33003e+08	1.32915e+08	1.9029e+08	2.00721e+08	7.65022e+07	1.54958e+08	1.47356e+08	1.86661e+08	1.789e+08	1.06078e+08	5.11704e+07	6.63264e+07	2.14374e+08	2.29426e+07	2.06974e+08	1.57794e+08
0.931__74.02481__Glycine	5.72325e+07	5.96622e+07	5.69876e+07	6.98279e+07	6.29605e+07	6.95679e+07	6.89433e+07	3.77964e+07	6.38234e+07	6.93666e+07	7.32861e+07	7.35671e+07	3.03341e+07	9.09062e+07	4.56579e+07	2.28089e+07	2.35748e+07	9.672e+07	6.59039e+07	6.21502e+07	3.11466e+07	2.57467e+07	4.57015e+06	2.49076e+07	5.85152e+07	4.73485e+06	2.00107e+07	5.65383e+07
1.024__78.91905__Hydrogen bromide	5.29074e+06	3.79483e+06	4.85908e+06	4.33558e+06	5.38973e+06	4.83412e+06	5.48647e+06	3.21463e+06	2.77515e+06	3.94022e+06	2.27843e+06	2.96547e+06	4.50211e+06	2.09971e+06	3.49393e+06	4.83083e+06	3.19918e+06	5.40241e+06	4.40351e+06	4.63799e+06	3.12573e+06	4.28723e+06	4.50906e+06	8.45282e+06	2.20265e+06	7.52596e+06	5.4761e+06	3.97726e+06
1.307__82.06631__1-Methylpyrrolinium	7.08512e+06	7.15608e+06	7.13539e+06	6.87756e+06	6.86861e+06	3.19134e+06	2.51699e+06	1.63042e+07	2.21865e+07	961886	2.29014e+07	3.81034e+06	1.64838e+07	5.70801e+06	5.98263e+06	3.63529e+06	6.93271e+06	3.58251e+06	4.72051e+06	1.77341e+07	3.00086e+06	983268	651522	1.06398e+06	2.8682e+07	328820	1.04241e+06	4.15161e+06
1.556__83.05035__3-Methylbut-2-enal	6.39001e+06	7.71262e+06	7.85816e+06	6.89216e+06	7.89539e+06	3.02121e+06	1.95653e+06	1.20265e+07	1.00886e+07	1.43082e+07	5.14047e+06	3.44607e+06	1.10673e+07	1.06358e+06	1.1803e+07	1.03726e+07	2.72472e+06	1.58408e+06	538838	2.15363e+06	9.93103e+06	7.55411e+06	1.1286e+07	9.77739e+06	7.22055e+06	1.16063e+07	2.13275e+06	1.10852e+07
1.035__87.00881__3-Hydroxypropenoate	2.83652e+07	2.66373e+07	2.60856e+07	2.66473e+07	2.66796e+07	3.2181e+07	3.87863e+07	2.17417e+07	3.02585e+07	3.00055e+07	2.54271e+07	3.58769e+07	2.19301e+07	3.84812e+07	2.27938e+07	1.91324e+07	1.21154e+07	3.01775e+07	7.51153e+06	2.45024e+07	1.67577e+07	3.43515e+07	1.73262e+07	3.37096e+07	2.19847e+07	1.63923e+07	3.00529e+07	2.075e+07
1.703__87.04529__Isobutyric acid	3.71016e+06	4.90901e+06	4.48311e+06	3.83389e+06	4.37747e+06	3.35209e+06	2.57712e+06	7.64015e+06	6.46209e+06	3.54275e+06	2.29524e+06	2.20836e+06	6.49038e+06	2.6039e+06	5.5054e+06	5.22726e+06	1.08165e+06	1.23322e+06	1.22339e+06	2.6701e+06	3.5997e+06	1.98979e+06	4.17228e+06	1.80688e+06	2.9433e+06	2.70116e+06	1.38339e+06	4.1252e+06
0.96__88.04052__Alanine	2.72095e+08	2.90729e+08	3.10588e+08	3.1333e+08	2.98191e+08	2.70179e+08	2.17929e+08	3.48355e+08	3.85882e+08	2.3513e+08	5.96953e+08	2.22776e+08	2.89472e+08	4.16488e+08	3.32859e+08	2.14754e+08	2.36175e+08	4.37266e+08	2.38206e+08	3.93476e+08	2.45088e+08	6.05627e+07	1.53261e+08	5.40562e+07	4.18738e+08	4.90378e+07	6.29942e+07	3.65862e+08
1.311__89.02454__Lactic acid	4.90248e+08	4.70439e+08	4.98969e+08	4.38181e+08	4.32469e+08	5.67825e+08	6.10027e+08	3.95337e+08	3.70585e+08	5.36607e+08	3.27073e+08	5.97756e+08	3.98864e+08	3.46864e+08	2.64513e+08	4.02392e+08	2.79815e+08	8.41145e+08	3.91026e+08	2.91362e+08	3.86766e+08	1.29347e+09	4.2198e+08	1.1576e+09	3.1558e+08	3.9662e+08	1.05112e+09	3.41679e+08
5.24__92.05078__N-Methylpyridinium	2.99881e+06	3.34711e+06	3.18852e+06	3.16574e+06	3.21958e+06	2.57529e+06	2.23946e+06	4.34947e+06	4.44788e+06	2.36794e+06	1.27462e+06	2.261e+06	5.29916e+06	505361	8.37017e+06	3.81638e+06	1.18826e+06	3.5921e+06	2.06642e+06	2.10208e+06	3.84512e+06	2.67168e+06	1.96876e+06	2.40371e+06	2.42481e+06	1.64872e+06	1.88471e+06	4.78323e+06
0.919__93.04597__4-Aminopyridine	1.56875e+07	1.48144e+07	1.71865e+07	1.67763e+07	1.64695e+07	2.06446e+07	1.57032e+07	1.76851e+07	2.23722e+07	1.80636e+07	3.17497e+07	1.50933e+07	1.58036e+07	2.7164e+07	1.07696e+07	1.11408e+07	5.4799e+06	2.92328e+07	1.54795e+07	2.28501e+07	1.04595e+07	2.41516e+06	574926	2.84166e+06	3.00367e+07	224097	3.94589e+06	1.48935e+07
1.095__96.96035__Sulfate	5.70927e+08	5.53316e+08	5.6317e+08	5.02369e+08	5.18601e+08	7.48667e+08	5.40922e+08	4.9949e+08	4.88113e+08	5.57013e+08	5.04192e+08	5.55931e+08	4.37398e+08	5.33341e+08	4.11697e+08	6.04351e+08	2.69876e+08	4.60324e+08	6.20304e+08	4.36559e+08	3.95436e+08	6.58163e+08	6.38216e+08	7.4824e+08	4.56777e+08	5.71359e+08	5.90125e+08	3.78089e+08
1.054__96.96967__Orthophosphate	2.04009e+09	1.92501e+09	2.01503e+09	1.49327e+09	1.72475e+09	2.02703e+09	2.01829e+09	2.24988e+09	2.14693e+09	2.03548e+09	1.88422e+09	1.8923e+09	2.05231e+09	1.87317e+09	1.865e+09	1.4712e+09	1.37847e+09	2.02119e+09	1.63904e+09	1.80223e+09	1.96065e+09	1.40071e+09	1.69101e+09	1.30514e+09	1.87508e+09	1.43628e+09	1.16601e+09	2.10787e+09
0.911__97.0296__Furfuranol	5.36825e+06	3.80346e+06	5.33468e+06	4.83821e+06	5.43439e+06	8.87074e+06	1.35328e+07	722299	704662	1.19439e+07	542397	1.30664e+07	1.62236e+06	5.78368e+06	1.14779e+06	1.15153e+06	774068	3.36573e+06	6.23604e+06	241099	780183	1.59171e+07	1.5977e+06	1.83222e+07	1.02697e+06	2.37666e+06	1.52423e+07	423174
1.415__99.0089__Succinic anhydride	2.67737e+07	2.81119e+07	3.16613e+07	2.89005e+07	3.02033e+07	2.4206e+07	3.4297e+07	4.07261e+07	4.25915e+07	5.08184e+06	1.18966e+07	3.1779e+07	4.42668e+07	2.72289e+07	3.62512e+07	3.89598e+07	1.52001e+07	3.05886e+07	3.00914e+07	3.57551e+07	3.35772e+07	2.18788e+07	9.78896e+06	1.37639e+07	4.14525e+07	5.12636e+06	4.00075e+07	3.06586e+07
1.554__99.04529__5-Valerolactone	7.90744e+06	1.08536e+07	8.8581e+06	1.04712e+07	8.30246e+06	5.93588e+06	4.04989e+06	1.4417e+07	1.00457e+07	1.77273e+07	7.81008e+06	4.69706e+06	1.39469e+07	3.76915e+06	1.19174e+07	1.18577e+07	4.24324e+06	3.80161e+06	2.48187e+06	4.00799e+06	1.34608e+07	9.43422e+06	1.38283e+07	1.12573e+07	7.93203e+06	1.154e+07	2.15616e+06	1.43403e+07
1.554__101.06092__Valeric acid	1.77328e+07	1.96017e+07	1.82944e+07	1.97508e+07	2.06541e+07	8.76132e+06	5.04404e+06	3.38514e+07	2.57e+07	3.95217e+07	1.62667e+07	8.65918e+06	3.00297e+07	2.16529e+06	3.08859e+07	2.73728e+07	7.62005e+06	4.77694e+06	1.54878e+06	6.11491e+06	2.45994e+07	2.06578e+07	3.23826e+07	2.6865e+07	2.00319e+07	3.05095e+07	6.0231e+06	3.16923e+07
0.957__102.05613__Œ•-Aminobutyric acid (GABA)	2.34576e+08	2.53492e+08	2.5887e+08	2.52807e+08	2.52374e+08	1.99982e+08	1.77875e+08	2.9299e+08	4.26338e+08	1.28615e+08	4.13678e+08	1.79462e+08	2.75178e+08	3.61838e+08	2.17625e+08	1.61352e+08	1.88321e+08	3.34959e+08	2.15742e+08	3.54082e+08	2.22573e+08	8.31375e+07	1.18137e+08	7.06951e+07	3.76513e+08	6.19032e+07	6.00763e+07	3.44295e+08
1.682__103.04017__4-Hydroxybutyric acid (GHB)	9.17216e+07	1.20973e+08	1.10526e+08	1.02739e+08	1.0533e+08	3.58557e+07	2.15012e+07	2.59715e+08	2.42208e+08	3.31204e+07	9.32147e+07	1.94166e+07	2.88599e+08	2.10698e+07	1.26322e+08	7.28621e+07	6.31283e+07	4.61716e+07	1.91422e+07	8.70209e+07	2.09438e+08	4.54921e+07	1.26144e+08	3.78907e+07	1.68479e+08	7.45481e+07	3.45317e+07	1.83801e+08
0.921__104.03542__Serine	1.25857e+08	1.28758e+08	1.29754e+08	1.34906e+08	1.32483e+08	1.60602e+08	1.57024e+08	7.70584e+07	1.1413e+08	1.47637e+08	1.31893e+08	1.60175e+08	5.70075e+07	1.83546e+08	1.00987e+08	5.952e+07	5.44521e+07	1.8939e+08	1.52987e+08	1.1473e+08	6.61597e+07	6.95624e+07	1.13773e+06	6.58008e+07	1.10633e+08	1.48745e+06	5.45164e+07	1.20536e+08
5.99__107.0504__4-Methylphenol	2.50523e+06	2.87741e+06	2.67932e+06	2.68296e+06	2.68727e+06	2.34058e+06	5.65879e+06	1.84084e+06	6.11504e+06	1.9112e+06	2.48253e+06	6.96927e+06	1.89453e+06	3.48365e+06	1.96076e+06	1.40376e+06	191094	2.71814e+06	1.59217e+06	3.72056e+06	3.70047e+06	2.16473e+06	1.13771e+06	2.89182e+06	3.73912e+06	3.14705e+06	2.16224e+06	1.84027e+06
1.307__110.02489__2_5-Dihydroxypyridine	2.68316e+06	3.53535e+06	3.45057e+06	3.34825e+06	3.1448e+06	2.67488e+06	2.73924e+06	3.55808e+06	3.74905e+06	2.61864e+06	4.00369e+06	2.32038e+06	3.49959e+06	2.79142e+06	3.58627e+06	3.26089e+06	1.71253e+06	3.6558e+06	2.56274e+06	2.83131e+06	3.62913e+06	2.13775e+06	3.51437e+06	2.28333e+06	4.0534e+06	4.41201e+06	2.38874e+06	4.22766e+06
0.917__110.07251__Histamine	7.13274e+06	7.26134e+06	7.60797e+06	7.45185e+06	7.93074e+06	8.91818e+06	7.69701e+06	6.90077e+06	1.0274e+07	8.15321e+06	1.48069e+07	7.75379e+06	7.0379e+06	1.34126e+07	5.32122e+06	4.36952e+06	2.69903e+06	1.44097e+07	7.34081e+06	9.83653e+06	5.57289e+06	1.70714e+06	357475	1.34076e+06	1.16663e+07	646524	2.30196e+06	6.84382e+06
1.044__110.98541__Hydroxymethylphosphonate	1.931e+07	2.06338e+07	1.47489e+07	2.0854e+07	2.05649e+07	1.58996e+07	1.44388e+07	2.70894e+07	1.41058e+07	1.27773e+07	2.121e+07	1.3303e+07	1.16512e+07	1.10961e+07	1.31422e+07	1.06009e+07	8.43613e+06	1.49549e+07	1.18726e+07	3.6152e+07	2.86842e+07	7.83104e+06	6.17997e+07	6.38796e+06	1.16447e+07	9.63859e+06	7.95205e+06	1.19818e+07
1.013__111.02009__UDP-N-acetylglucosamine	2.69504e+08	2.85441e+08	2.96909e+08	2.84461e+08	2.84943e+08	2.24559e+08	2.65068e+08	3.3016e+08	3.46929e+08	2.56219e+08	3.23986e+08	2.24137e+08	3.1843e+08	2.46204e+08	3.93406e+08	3.39571e+08	1.36548e+08	2.2134e+08	2.02662e+08	3.31983e+08	3.56813e+08	2.07656e+08	2.41266e+08	2.10723e+08	3.7594e+08	2.12815e+08	2.07556e+08	3.27785e+08
1.303__111.02012__Uracil	1.28706e+08	1.88901e+08	1.72811e+08	1.79602e+08	1.71013e+08	1.45493e+08	1.76112e+08	1.97496e+08	1.96371e+08	1.59466e+08	1.62033e+08	1.40397e+08	1.85233e+08	1.50679e+08	1.76419e+08	1.70248e+08	7.7797e+07	1.1246e+08	1.51956e+08	1.39372e+08	1.88098e+08	1.69262e+08	1.92453e+08	1.78425e+08	1.74442e+08	1.65721e+08	1.69445e+08	1.87363e+08
0.935__113.02462__2-Hydroxy-2_4-pentadienoate	3.53133e+07	3.95578e+07	3.93085e+07	3.28287e+07	3.54726e+07	4.7256e+07	5.75544e+07	2.89183e+07	2.28038e+07	4.62195e+07	2.50422e+07	5.65263e+07	2.37094e+07	4.36297e+07	2.36031e+07	2.40319e+07	1.94325e+07	3.59781e+07	3.55444e+07	2.37456e+07	9.54862e+06	4.204e+07	2.28926e+07	4.25003e+07	1.60216e+07	1.48547e+07	3.47355e+07	1.81518e+07
0.943__114.0198__Maleamate	3.34285e+07	3.99978e+07	4.15976e+07	4.18285e+07	3.69563e+07	3.20089e+07	2.15466e+07	5.66949e+07	6.51536e+07	2.65091e+07	8.81683e+07	2.61038e+07	4.67374e+07	4.37552e+07	5.07664e+07	3.06019e+07	3.82122e+07	5.30971e+07	2.57736e+07	6.63683e+07	3.27692e+07	4.38256e+06	1.12804e+07	4.07396e+06	6.09346e+07	1.38009e+06	1.89807e+06	5.04871e+07
1.002__115.0038__Fumaric acid	5.86536e+08	6.09414e+08	6.14675e+08	6.10964e+08	6.00334e+08	5.74003e+08	4.806e+08	8.13047e+08	8.4837e+08	5.50746e+08	5.82117e+08	4.3014e+08	7.13834e+08	5.68803e+08	6.87312e+08	5.14742e+08	1.53964e+08	3.85707e+08	5.01449e+08	4.07351e+08	6.87837e+08	5.94238e+08	6.41882e+08	7.19041e+08	5.71759e+08	3.19023e+08	3.29726e+08	7.3622e+08
1.012__116.07183__5-Aminovaleric acid	3.53486e+08	5.16388e+08	5.52567e+08	5.24158e+08	5.0769e+08	4.14984e+08	3.19986e+08	6.19569e+08	7.91884e+08	4.30814e+08	8.62452e+08	3.92501e+08	5.28993e+08	6.71083e+08	5.0494e+08	3.39426e+08	1.57791e+08	6.68743e+08	3.48231e+08	6.94614e+08	4.29645e+08	1.17542e+08	2.01751e+08	1.95396e+08	7.27825e+08	1.72276e+08	1.11875e+08	6.07911e+08
1.415__117.01948__Succinic acid	3.58375e+08	3.69257e+08	4.23675e+08	3.9635e+08	4.16829e+08	3.1994e+08	4.51537e+08	5.51009e+08	5.68538e+08	3.6339e+07	1.38812e+08	4.20697e+08	6.12068e+08	3.61201e+08	4.99592e+08	5.43286e+08	2.25516e+08	4.20757e+08	4.11958e+08	4.86664e+08	4.80085e+08	3.06029e+08	1.2519e+08	1.83392e+08	5.54755e+08	6.39298e+07	6.02493e+08	4.20118e+08
3.337__117.0559__2-Hydroxy2-methylbutyricacid	1.30377e+07	1.22468e+07	1.11861e+07	1.17702e+07	1.15167e+07	6.57802e+06	4.18856e+06	1.67382e+07	2.0259e+07	6.0477e+06	7.45974e+06	5.22945e+06	1.85919e+07	4.62029e+06	1.31157e+07	2.37634e+07	9.90761e+06	1.14991e+07	3.19547e+06	1.81181e+07	2.2691e+07	6.43093e+06	3.14675e+07	6.86295e+06	2.17827e+07	1.31638e+07	6.67737e+06	1.90829e+07
1.113__118.05111__2-Methylserine	5.84597e+06	8.60899e+06	1.04657e+07	7.16813e+06	7.53408e+06	8.43396e+06	6.80105e+06	4.68557e+06	5.93038e+06	6.47499e+06	1.50831e+07	8.00019e+06	3.17989e+06	1.48074e+07	5.3124e+06	3.14421e+06	2.19337e+06	1.99648e+07	7.54536e+06	9.39165e+06	3.41483e+06	4.4814e+06	3.59238e+06	2.50111e+06	8.70087e+06	4.01674e+06	2.6265e+06	7.33194e+06
0.932__118.05119__Threonine	1.09308e+08	1.20639e+08	1.12737e+08	1.18161e+08	1.17933e+08	1.47907e+08	1.25854e+08	6.29098e+07	9.10661e+07	1.26415e+08	1.10705e+08	1.33587e+08	4.16815e+07	1.70602e+08	8.04715e+07	3.75256e+07	3.29719e+07	1.88082e+08	1.21308e+08	1.02492e+08	4.9404e+07	5.668e+07	3.59238e+06	4.37166e+07	9.48116e+07	4.01674e+06	4.13172e+07	9.44954e+07
0.963__119.03513__Erythrose	2.88581e+07	2.80284e+07	2.73776e+07	2.77985e+07	2.83732e+07	2.61146e+07	3.62403e+07	2.4763e+07	2.12739e+07	3.6549e+07	1.94121e+07	3.68882e+07	2.04566e+07	3.38769e+07	2.0524e+07	2.47169e+07	1.12546e+07	3.3162e+07	1.19471e+07	2.35779e+07	2.58191e+07	3.12813e+07	3.0329e+07	2.22586e+07	2.35197e+07	2.9009e+07	3.73419e+07	2.0724e+07
1.309__119.0504__Phenylacetaldehyde	6.3512e+06	7.91071e+06	6.43553e+06	7.60501e+06	8.56563e+06	7.29551e+06	6.78345e+06	8.27962e+06	1.02431e+07	7.31923e+06	1.50696e+07	6.79427e+06	7.09802e+06	1.23701e+07	6.91333e+06	3.81479e+06	7.04927e+06	1.01265e+07	7.70266e+06	1.15652e+07	5.8468e+06	1.79597e+06	1.95878e+06	915202	1.03162e+07	936634	970651	8.38631e+06
7.674__120.01255__Cysteine	4.0723e+06	3.30325e+06	3.49923e+06	3.46048e+06	3.42264e+06	7.90748e+06	6.11687e+06	4.1685e+06	1.13597e+06	2.03749e+06	782912	474400	915504	1.96933e+06	1.16646e+07	2.79228e+06	671582	4.3087e+06	2.83092e+06	2.60407e+06	3.59758e+06	880026	782799	956762	901412	1.1448e+06	1.16709e+06	8.3693e+06
5.577__120.04571__Benzamide	672541	694410	653240	671138	752229	321124	149650	307642	1.21771e+06	338743	583161	102012	1.3292e+06	259327	1.55857e+06	419796	158380	1.82074e+06	155970	1.12396e+06	446245	197972	100979	120550	795629	442058	65998.9	583607
6.22__121.02971__4-Hydroxybenzaldehyde	5.16479e+07	5.42942e+07	5.90379e+07	5.78295e+07	5.88088e+07	6.92311e+07	7.02577e+07	3.54788e+07	3.31146e+07	8.10428e+07	2.39261e+07	8.57942e+07	8.54199e+07	1.77066e+07	4.62867e+07	6.75322e+07	1.9352e+07	1.18362e+08	1.87193e+07	6.91935e+07	9.59926e+07	6.71406e+07	4.92408e+07	6.78079e+07	8.93256e+07	3.55229e+07	8.75201e+07	9.58145e+07
4.789__121.02974__Benzoic acid	1.63039e+07	1.7856e+07	1.66093e+07	1.8979e+07	1.91728e+07	1.80573e+07	7.11366e+06	9.52758e+06	9.66856e+06	2.88207e+07	1.8931e+07	5.67131e+06	8.16305e+06	8.445e+06	1.54703e+07	1.55892e+07	5.92875e+06	8.86461e+06	6.49986e+06	6.23395e+06	2.5757e+07	1.15964e+07	2.29436e+07	1.0628e+07	7.09825e+06	1.39656e+08	1.03619e+07	1.843e+07
0.965__124.00757__Taurine	2.03563e+08	2.13668e+08	2.16508e+08	2.15659e+08	2.17008e+08	1.85259e+08	2.0195e+08	1.81957e+08	1.9962e+08	1.49179e+08	2.16535e+08	1.41729e+08	2.29237e+08	1.43047e+08	1.83566e+08	1.74305e+08	1.16304e+08	1.93019e+08	1.26917e+08	1.60615e+08	1.24131e+08	1.3153e+08	1.79677e+08	1.39387e+08	1.90343e+08	7.40679e+07	8.6906e+07	1.97686e+08
1.031__124.9916__2-Hydroxyethanesulfonate	2.44262e+06	2.96541e+06	1.83637e+06	3.02328e+06	3.31257e+06	3.81603e+06	3.06884e+06	1.00522e+06	3.94251e+06	2.97992e+06	6.17694e+06	2.8932e+06	1.06627e+06	4.18759e+06	494678	2.30232e+06	2.01388e+06	3.88978e+06	3.02781e+06	2.59452e+06	1.11619e+06	1.64529e+06	2.2351e+06	3.1303e+06	2.80488e+06	1.81651e+06	4.67321e+06	1.9783e+06
1.056__125.00108__2-Hydroxyethylphosphonate	3.78838e+06	2.10421e+06	4.37596e+06	4.13377e+06	4.10597e+06	422457	3.80051e+06	440173	784840	2.02587e+06	5.91053e+06	1.77905e+06	1.92211e+06	485587	1.52538e+06	7.38111e+06	773673	405150	402572	1.38174e+06	1.14652e+06	1.74103e+07	1.93364e+06	1.92856e+07	350065	7.56052e+06	1.70398e+07	648323
3.481__125.01648__4-Chlorotoluene	123134	187227	160455	156898	207757	182605	111915	99540.2	182552	123574	178051	174745	158951	180447	179104	173755	34612.5	193461	181737	185804	168169	163564	146596	144414	232852	144699	120970	203595
1.472__125.03589__Imidazoleacetic acid	9.51332e+06	1.03806e+07	9.63875e+06	9.92996e+06	1.0478e+07	9.88867e+06	9.80439e+06	1.1269e+07	1.15062e+07	8.71555e+06	1.20115e+07	8.36882e+06	1.04187e+07	1.0117e+07	1.3753e+07	8.74868e+06	3.84624e+06	9.95485e+06	7.6372e+06	8.24822e+06	9.35383e+06	1.05762e+07	6.92761e+06	1.00721e+07	8.29105e+06	1.52386e+07	6.91402e+06	1.15148e+07
6.189__125.0974__Sulcatone	5.37444e+06	5.40792e+06	6.7698e+06	5.86882e+06	6.3147e+06	1.65379e+07	2.24311e+06	6.58794e+06	2.57068e+06	1.90519e+07	2.26303e+06	1.68612e+06	1.78694e+06	2.08361e+06	9.83318e+06	5.79568e+06	698011	3.31019e+06	8.97254e+06	1.85748e+06	1.43356e+07	1.01959e+06	3.93417e+06	736896	2.0156e+06	6.80913e+06	906475	7.59509e+06
5.148__127.07673__butyl acrylate	956356	898121	809367	947085	1.02264e+06	1.61022e+06	1.6393e+06	1.06918e+06	862351	1.30685e+06	748445	1.43033e+06	935115	2.77589e+06	1.03069e+06	631289	571467	735479	970180	554081	1.08064e+06	159159	630598	681306	1.05411e+06	1.00397e+06	892159	645377
6.841__127.11314__Octylaldehyde	829483	813140	1.2013e+06	829620	882984	1.00296e+06	465460	133384	79287.6	485106	96112.9	447156	293024	61507.3	317361	1.50504e+06	76570.8	347463	59633.3	184870	1.26844e+06	2.62399e+06	2.82874e+06	2.76499e+06	235428	3.73292e+06	4.35308e+06	553947
1.004__128.03554__4-Oxoproline	7.26326e+08	7.45886e+08	7.67117e+08	7.40325e+08	7.63941e+08	5.17477e+08	5.70392e+08	8.15895e+08	1.17284e+09	4.216e+08	9.02024e+08	4.96818e+08	9.66119e+08	7.01327e+08	8.97542e+08	9.70997e+08	3.3997e+08	7.32417e+08	4.83909e+08	7.46523e+08	6.63946e+08	6.60916e+08	1.05768e+09	5.89968e+08	7.34964e+08	6.80064e+08	5.1656e+08	1.03454e+09
1.88__128.05079__Isoquinoline	1.51543e+06	1.21321e+06	1.78479e+06	1.25074e+06	1.85604e+06	2.32433e+06	1.98702e+06	966435	1.10081e+06	1.18309e+06	2.53654e+06	2.15445e+06	2.29743e+06	1.34944e+06	1.88106e+06	2.02353e+06	456501	3.68174e+06	1.27351e+06	3.12291e+06	1.24415e+06	275474	408411	257432	2.08296e+06	161815	546768	956512
1.418__130.05139__4-Amino-5-oxopentanoate	4.04635e+06	5.59503e+06	6.76252e+06	5.77162e+06	4.81616e+06	5.08076e+06	2.38487e+06	5.6264e+06	7.43901e+06	5.29549e+06	7.11586e+06	3.25379e+06	5.90814e+06	4.75633e+06	5.88164e+06	4.59617e+06	2.69452e+06	7.36556e+06	3.93019e+06	5.58221e+06	5.60624e+06	2.39285e+06	3.40823e+06	2.5659e+06	5.94095e+06	1.15917e+07	2.44615e+06	5.80415e+06
3.273__130.06644__3-Methylindole	6.22248e+06	6.65617e+06	6.51117e+06	6.54418e+06	7.15378e+06	5.99095e+06	4.41684e+06	7.16878e+06	1.00957e+07	6.68839e+06	1.22619e+07	6.0138e+06	4.85882e+06	1.22451e+07	4.55133e+06	2.06881e+06	1.86634e+06	9.25395e+06	6.62324e+06	9.44369e+06	4.32301e+06	1.21038e+06	533251	1.06562e+06	1.09723e+07	75401.4	590859	8.06514e+06
0.976__131.03522__2-Acetolactate	3.45851e+07	3.95512e+07	4.20445e+07	3.75117e+07	3.78114e+07	3.21397e+07	3.25647e+07	4.3357e+07	4.61549e+07	3.23528e+07	7.3231e+07	2.65397e+07	3.54255e+07	6.10649e+07	4.50346e+07	3.02861e+07	3.64663e+07	6.39585e+07	3.17739e+07	5.76522e+07	2.80582e+07	7.40596e+06	2.02057e+07	2.05184e+06	4.96002e+07	9.94308e+06	1.17474e+07	4.35307e+07
0.93__131.04648__3-Ureidopropionic acid	1.10618e+08	1.15582e+08	1.17423e+08	1.22261e+08	1.19223e+08	7.90455e+07	5.39028e+07	1.84395e+08	2.43541e+08	5.98669e+07	2.27052e+08	5.55833e+07	1.53082e+08	1.34245e+08	1.56448e+08	8.23569e+07	1.17823e+08	1.32384e+08	7.64719e+07	2.1201e+08	1.21623e+08	3.87789e+06	4.78119e+06	2.38931e+06	2.19973e+08	350533	3.03552e+06	1.74481e+08
5.196__131.07158__6-Hydroxycaproic acid	2.06358e+07	1.92924e+07	1.90987e+07	1.96178e+07	1.91438e+07	1.22242e+07	9.54119e+06	2.38876e+07	3.57507e+07	1.0392e+07	1.0662e+07	7.74566e+06	3.27452e+07	6.06027e+06	1.70941e+07	6.77095e+06	1.45762e+07	1.11329e+07	7.06404e+06	1.74674e+07	1.30515e+07	6.59232e+06	6.16736e+06	6.90871e+06	3.01876e+07	1.15648e+07	5.96603e+06	1.94038e+07
0.89__131.08285__Ornithine	1.00122e+08	1.01067e+08	1.03477e+08	1.06748e+08	1.02452e+08	8.08129e+07	7.24039e+07	1.32471e+08	1.48317e+08	8.06326e+07	1.33582e+08	7.05855e+07	1.22771e+08	9.83004e+07	1.49165e+08	8.93284e+07	7.62633e+07	1.16466e+08	8.6091e+07	1.30085e+08	1.1074e+08	2.90911e+07	5.16499e+07	2.57355e+07	1.45143e+08	5.10609e+07	1.9189e+07	1.27767e+08
0.962__132.03041__Aspartic acid	9.4938e+08	9.92569e+08	1.03032e+09	1.00351e+09	1.01417e+09	9.25012e+08	7.75721e+08	1.06688e+09	1.23309e+09	7.96764e+08	2.08513e+09	7.68503e+08	8.71219e+08	1.42356e+09	1.09727e+09	7.47115e+08	8.56775e+08	1.51497e+09	8.50852e+08	1.39554e+09	7.98754e+08	1.75005e+08	5.25021e+08	1.36025e+08	1.43906e+09	7.23888e+07	1.614e+08	1.22371e+09
1.004__133.01441__Malic acid	2.16468e+09	2.23593e+09	2.2818e+09	2.29383e+09	2.23135e+09	2.08448e+09	1.7765e+09	3.09961e+09	3.071e+09	2.04137e+09	1.87317e+09	1.64874e+09	2.72159e+09	1.93642e+09	2.55007e+09	1.94161e+09	5.94999e+08	1.25064e+09	1.89695e+09	1.37138e+09	2.66871e+09	2.39761e+09	2.55437e+09	2.92211e+09	2.02077e+09	1.34454e+09	1.34868e+09	2.70163e+09
3.59__134.04747__Adenine	1.95041e+06	2.60255e+06	2.92733e+06	3.14123e+06	2.98128e+06	626598	1.94763e+06	2.38298e+06	633552	915766	2.31618e+06	2.61826e+06	3.81699e+06	2.582e+06	745511	622931	988727	4.72901e+06	1.07868e+06	739004	2.5654e+06	3.38915e+06	959847	8.20972e+06	4.3642e+06	1.16749e+06	5.78589e+06	3.08582e+06
6.748__134.06143__2-Aminoacetophenone	1.1087e+06	1.04522e+06	1.10775e+06	1.12207e+06	1.16002e+06	970155	263587	628642	21709.4	940843	749615	141193	1.48267e+06	316776	759656	711744	122011	747472	142275	515447	1.16515e+06	3.44419e+06	2.63112e+06	3.20724e+06	1.01932e+06	1.06911e+07	1.34829e+06	956658
5.242__136.04061__Anthranilic acid	6.7267e+06	7.4599e+06	8.4395e+06	8.12342e+06	8.22765e+06	5.84155e+06	5.06759e+06	9.52064e+06	9.79766e+06	5.23033e+06	3.44198e+06	5.44694e+06	1.37447e+07	1.30556e+06	1.8062e+07	9.2019e+06	3.06776e+06	7.74744e+06	4.67478e+06	4.72012e+06	9.94967e+06	6.62913e+06	4.73004e+06	5.88098e+06	5.70461e+06	4.59733e+06	4.59837e+06	1.121e+07
0.916__137.03583__4-Nitroaniline	5.22066e+06	7.02499e+06	6.65577e+06	7.55581e+06	6.9106e+06	7.56436e+06	5.6011e+06	5.0848e+06	1.14192e+07	7.31169e+06	1.05534e+07	4.52328e+06	7.41423e+06	1.05791e+07	5.65813e+06	5.42233e+06	1.94592e+06	9.70828e+06	5.68423e+06	6.44007e+06	5.25891e+06	875967	227367	784730	1.50096e+07	364703	1.00106e+06	7.52443e+06
8.292__137.09733__3_6-Nonadienal	498615	477610	484522	472671	499075	2.68635e+06	154940	283526	32971.8	2.1394e+06	31088.9	33848	21514	52965.5	913172	398586	40848.7	28127.6	29127.8	26589.3	1.4287e+06	77172.2	189448	93286.2	27792.9	510599	124165	742531
8.138__138.12904__Pinidine	1.532e+06	1.25108e+06	1.38596e+06	1.40593e+06	1.47474e+06	300025	463779	59750.6	195897	461803	65671.9	448883	356892	21326	331558	3.22589e+06	72035.8	458468	16605.9	263487	593802	6.01994e+06	6.78481e+06	7.2626e+06	334275	1.02396e+07	9.08686e+06	352728
1.582__140.0356__2-Aminomuconatesemialdehyde	6.14204e+06	6.86588e+06	7.15724e+06	7.18948e+06	7.33344e+06	5.57721e+06	5.46662e+06	7.98918e+06	5.65198e+06	9.22324e+06	7.70129e+06	7.23738e+06	9.33978e+06	4.33686e+06	6.61804e+06	5.24196e+06	2.75245e+06	3.35583e+06	2.20134e+06	4.70621e+06	7.73563e+06	2.34075e+06	2.56811e+06	4.02875e+06	7.59165e+06	807776	2.52237e+06	8.72047e+06
5.458__140.10834__Crotono-betaine	655355	759395	722821	715582	959578	1.4286e+06	389050	393011	292392	1.94563e+06	280193	286250	204615	226652	1.11128e+06	609501	134435	729509	182495	214562	2.66919e+06	203702	339454	186200	242338	1.13127e+06	205785	976704
2.724__141.05603__4-Oxocyclohexanecarboxylate	3.34513e+06	3.96144e+06	4.19201e+06	5.04724e+06	4.96341e+06	1.76339e+06	795875	1.53111e+07	8.48429e+06	2.30336e+06	4.25823e+06	854562	7.09889e+06	709783	5.85809e+06	1.58515e+06	2.15677e+06	454931	652328	2.07862e+06	6.50959e+06	211507	1.17722e+06	988244	7.21978e+06	1.54823e+06	749761	9.12629e+06
6.966__141.09241__2-Octenoic acid	860801	750957	838659	623473	997759	1.73951e+06	1.08828e+06	722486	113178	2.04705e+06	260832	887508	582744	227107	1.20299e+06	721411	306586	130273	311101	79015.8	1.52334e+06	122685	1.37228e+06	159575	299183	5.79826e+06	153926	574059
0.917__143.0352__2_3-Dimethylmaleate	7.66112e+06	4.8171e+06	7.61441e+06	8.06163e+06	7.77453e+06	1.31588e+07	1.73847e+07	3.51252e+06	2.41837e+06	1.30771e+07	3.92163e+06	1.60431e+07	4.43176e+06	1.22836e+07	3.60922e+06	3.54172e+06	2.92095e+06	6.8336e+06	1.14344e+07	2.43361e+06	2.16788e+06	1.77182e+07	3.75224e+06	1.22939e+07	1.85555e+06	2.87685e+06	1.70462e+07	2.37437e+06
1.031__144.0304__2-Oxoglutaramate	2.73017e+07	2.37909e+07	2.5797e+07	2.29006e+07	2.32838e+07	2.14938e+07	3.06154e+07	3.10636e+07	4.40972e+07	1.87392e+07	3.08634e+07	1.19927e+07	2.54383e+07	2.34992e+07	3.20967e+07	3.72409e+07	1.87431e+07	1.14049e+07	1.80575e+07	3.30154e+07	3.4817e+07	1.52187e+07	2.5518e+07	1.15761e+07	3.44475e+07	1.22034e+07	1.33439e+07	3.56279e+07
4.404__144.10329__3-Dehydroxycarnitine	622979	573876	617692	594319	720648	829508	849118	717047	933631	884184	599933	865150	721885	627484	575215	550213	316003	1.6687e+06	421197	306854	603743	843162	536165	711136	603643	61142.6	585301	826655
1.019__145.01443__5-hydroxy-2_4-dioxopentanoate	5.9432e+06	6.16317e+06	4.97226e+06	7.01054e+06	5.92295e+06	7.13356e+06	1.04917e+07	2.6063e+06	5.97863e+06	8.54915e+06	5.12892e+06	9.6686e+06	1.68555e+06	1.37365e+07	2.44668e+06	3.55137e+06	687643	7.47552e+06	7.56501e+06	5.73753e+06	3.32015e+06	1.19106e+07	1.00476e+07	1.4433e+07	5.9796e+06	5.00867e+06	1.1307e+07	6.7047e+06
1.554__145.05078__Adipic acid	4.85349e+08	5.50721e+08	5.50711e+08	5.71644e+08	5.89526e+08	2.37569e+08	1.52584e+08	9.36978e+08	7.15227e+08	1.05786e+09	4.54585e+08	2.42394e+08	8.13918e+08	7.01142e+07	8.46832e+08	7.62125e+08	2.18021e+08	1.32535e+08	3.96661e+07	1.78007e+08	6.93437e+08	5.92856e+08	8.85856e+08	7.61219e+08	5.8951e+08	8.42961e+08	1.85728e+08	8.75523e+08
1.121__145.06205__Glutamine	1.15382e+07	1.4957e+07	1.73096e+07	1.47714e+07	1.28175e+07	1.6955e+07	1.50655e+07	5.49391e+06	1.10328e+07	1.45063e+07	3.79453e+07	1.8686e+07	8.12026e+06	3.28641e+07	6.18259e+06	7.97266e+06	3.84367e+06	3.95828e+07	1.29024e+07	2.62459e+07	2.64393e+06	313888	265824	1.13468e+06	1.77543e+07	640500	2.10668e+06	1.24014e+07
0.932__145.0621__3-Ureidoisobutyrate	1.15588e+08	1.36116e+08	1.20783e+08	1.35177e+08	1.24313e+08	1.44534e+08	1.11096e+08	6.19879e+07	1.27901e+08	1.00869e+08	2.54499e+08	1.22707e+08	6.39019e+07	2.38962e+08	6.47715e+07	6.97761e+07	5.64144e+07	2.70063e+08	9.94651e+07	2.21809e+08	1.96249e+07	1.72046e+06	909898	1.13468e+06	1.3494e+08	2.67736e+06	2.10668e+06	1.03111e+08
5.34__145.06603__Benzylideneacetone	152718	182717	200057	214343	173120	24100.6	20098.7	68417.9	891247	81484.8	15736.2	14550.6	55617.4	14139.1	74835.1	16320.9	14318.6	37593.6	13278.4	15143	31811.1	13177.2	17129	15198.8	37724.2	44921.5	23768.5	140714
6.718__145.08728__n-Butyl lactate	4.14445e+06	5.70875e+06	5.8922e+06	5.82808e+06	6.37442e+06	1.38431e+07	2.19953e+06	3.00316e+06	1.69181e+06	1.4781e+07	1.95976e+06	1.15543e+06	1.15198e+06	623379	7.90242e+06	4.53077e+06	1.50135e+06	2.2031e+06	1.94598e+06	1.14817e+06	1.3012e+07	1.69288e+06	7.73538e+06	1.65233e+06	731406	4.00786e+07	2.36418e+06	6.59387e+06
0.957__146.04602__Glutamic acid	1.15539e+09	1.18019e+09	1.2297e+09	1.21038e+09	1.21223e+09	1.00818e+09	1.02667e+09	1.26304e+09	1.86144e+09	6.45116e+08	1.91216e+09	9.26479e+08	1.21017e+09	1.76475e+09	9.8044e+08	7.65922e+08	8.96338e+08	1.62922e+09	1.09272e+09	1.7217e+09	9.98379e+08	4.56293e+08	5.87054e+08	3.69263e+08	1.68562e+09	2.96411e+08	3.1957e+08	1.58762e+09
1.443__146.04611__Glutamate	1.82957e+07	1.49463e+07	1.17487e+07	1.4415e+07	1.45328e+07	1.95607e+07	2.07255e+07	1.81074e+07	2.15899e+07	1.76688e+07	3.90695e+07	2.00131e+07	2.70683e+07	1.86356e+07	1.1965e+07	1.03435e+07	5.12841e+06	2.49036e+07	1.36735e+07	1.45592e+07	2.25979e+07	1.40204e+07	8.5804e+06	1.30345e+07	1.5163e+07	9.34781e+06	7.94838e+06	1.81133e+07
1.898__146.06134__3-Methyloxindole	2.29438e+07	2.64299e+07	2.55501e+07	2.48444e+07	2.62352e+07	3.16143e+07	2.84368e+07	2.24765e+07	2.45145e+07	1.74368e+07	3.54757e+07	2.97304e+07	3.09642e+07	1.97913e+07	2.62913e+07	2.88506e+07	6.67252e+06	5.19764e+07	1.78562e+07	4.08999e+07	1.79653e+07	5.63838e+06	6.45403e+06	4.14361e+06	2.87725e+07	3.55943e+06	9.56956e+06	1.82744e+07
1.04__147.03006__2-Hydroxyglutarate	7.83762e+06	1.09784e+07	1.00113e+07	1.00696e+07	1.01197e+07	1.10917e+07	1.41051e+07	9.0239e+06	1.26379e+07	6.22855e+06	1.1676e+07	1.31518e+07	6.54229e+06	1.43018e+07	1.87882e+06	6.18355e+06	2.53663e+06	1.30315e+07	2.4704e+06	8.89239e+06	3.95444e+06	1.30805e+07	5.93396e+06	1.2673e+07	1.10547e+07	5.5486e+06	1.22609e+07	3.0972e+06
1.899__147.04532__Cinnamic acid	8.24173e+07	9.30289e+07	9.62845e+07	9.64091e+07	9.62309e+07	9.22358e+07	6.9878e+07	1.01657e+08	1.29441e+08	9.29069e+07	1.51491e+08	8.09834e+07	8.5452e+07	1.43432e+08	7.11332e+07	5.09173e+07	2.63307e+07	1.36441e+08	7.63177e+07	1.29756e+08	7.15787e+07	2.69047e+07	1.64374e+07	2.59445e+07	1.35919e+08	2.06487e+07	2.33045e+07	1.0771e+08
5.653__147.04534__1-phenylpropane-1_2-dione	3.88074e+06	8.62354e+06	9.16656e+06	8.68627e+06	7.09623e+06	6.33247e+06	5.44183e+06	6.71309e+06	7.67973e+06	9.15979e+06	2.01716e+07	5.75427e+06	7.74169e+06	9.38946e+06	5.53191e+06	5.18235e+06	3.6731e+06	9.63561e+06	7.04099e+06	6.98038e+06	7.34863e+06	9.05215e+06	3.68689e+06	8.89454e+06	8.76801e+06	5.46675e+06	8.8345e+06	7.50978e+06
1.307__148.04398__Methionine	3.4949e+07	4.88049e+07	4.64241e+07	4.51604e+07	4.5272e+07	3.75257e+07	3.58486e+07	5.38677e+07	6.4429e+07	3.18548e+07	8.78673e+07	3.99911e+07	4.65284e+07	6.9524e+07	3.5518e+07	2.52524e+07	2.1337e+07	6.4437e+07	3.81319e+07	7.05495e+07	4.09971e+07	1.19477e+07	1.27154e+07	1.18715e+07	6.884e+07	2.86772e+07	1.08048e+07	5.29942e+07
4.473__149.02461__Phenylglyoxylic acid	825418	933407	936792	1.04826e+06	1.17747e+06	835893	599814	503318	1.40462e+06	1.4729e+06	452408	515152	615487	469819	625517	688843	521910	590280	385118	484182	1.50033e+06	240798	526705	658602	138332	4.29949e+06	207777	1.03486e+06
3.359__149.02795__2-Hydroxy-4-(methylthio)butanoic acid	4.18647e+06	3.99143e+06	4.98446e+06	5.20993e+06	5.3135e+06	5.75711e+06	1.24339e+07	928660	1.06212e+06	6.83957e+06	952536	1.04189e+07	985979	6.627e+06	520409	1.15486e+06	173098	1.13865e+07	5.97783e+06	1.66581e+06	2.52615e+06	2.11645e+07	1.44209e+06	1.68093e+07	3.63275e+06	5.36052e+06	1.73463e+07	1.24376e+06
1.309__151.02631__Xanthine	1.70256e+07	2.17937e+07	2.25656e+07	2.35654e+07	2.11604e+07	1.35162e+07	1.38226e+07	1.90516e+07	1.93531e+07	1.31898e+07	2.95348e+07	2.27876e+07	1.4888e+07	2.18601e+07	1.60234e+07	2.41043e+07	7.6941e+06	1.86599e+07	2.04323e+07	2.24372e+07	2.91334e+07	1.14764e+07	2.20986e+07	1.24283e+07	2.07105e+07	1.53717e+07	1.18598e+07	2.20684e+07
5.99__151.04024__3-Anisic acid	8.60556e+06	9.71292e+06	9.21056e+06	9.44992e+06	9.22547e+06	7.48401e+06	1.91747e+07	6.1503e+06	2.02074e+07	5.88154e+06	8.66417e+06	2.38994e+07	6.77051e+06	1.19659e+07	6.98117e+06	4.71795e+06	1.1745e+06	9.55125e+06	6.3612e+06	1.30732e+07	1.21618e+07	7.68739e+06	3.5449e+06	1.02327e+07	1.28025e+07	9.10562e+06	7.62001e+06	6.23293e+06
0.942__151.06135__Arabitol	3.90241e+06	5.27284e+06	5.89857e+06	6.12966e+06	5.00336e+06	8.35402e+06	7.34181e+06	8.36372e+06	7.83816e+06	7.60611e+06	7.34256e+06	6.96724e+06	5.98248e+06	7.46664e+06	7.1915e+06	5.0484e+06	3.30562e+06	5.0146e+06	2.91278e+06	5.79319e+06	8.09232e+06	1.51069e+06	4.8754e+06	1.05916e+06	6.24408e+06	3.98993e+06	1.62301e+06	6.8204e+06
1.036__151.98465__Thiocysteine	3.46341e+06	4.86417e+06	5.0049e+06	3.15116e+06	4.7382e+06	5.36964e+06	2.62737e+06	2.09097e+06	1.797e+06	5.48505e+06	6.11729e+06	3.28451e+06	3.65242e+06	2.41393e+06	3.89148e+06	622614	1.98564e+06	1.20527e+06	757226	2.30929e+06	4.29981e+06	470710	303206	744410	3.05591e+06	401981	351619	8.69311e+06
1.012__152.99596__Glycerol1_2-cyclicphosphate	1.22379e+07	1.53706e+07	9.42277e+06	1.681e+07	1.67932e+07	1.4295e+07	1.2583e+07	1.99528e+07	1.55123e+07	1.23886e+07	2.58376e+07	8.0323e+06	1.77765e+07	1.67738e+07	1.94392e+07	1.49619e+07	1.1677e+07	1.03215e+07	1.45315e+07	1.38124e+07	1.16242e+07	1.52016e+07	7.43249e+06	1.41537e+07	1.88906e+07	5.78315e+06	6.45143e+06	1.64391e+07
1.712__153.01713__2,4-Dihydroxybenzoic acid	1.27843e+06	1.76907e+06	1.72808e+06	1.6851e+06	1.78942e+06	1.36888e+06	1.06235e+06	2.37836e+06	2.01801e+06	1.3677e+06	849035	948077	2.24217e+06	1.09597e+06	2.28187e+06	2.19185e+06	497899	457591	553648	1.22726e+06	1.35805e+06	618805	1.96373e+06	705849	1.12346e+06	1.38411e+06	626176	1.43622e+06
7.477__153.03029__Imidazol-5-yl-pyruvate	3.15739e+07	3.32335e+07	3.37645e+07	3.60344e+07	3.27139e+07	1.22252e+07	2.05412e+07	4.11474e+06	5.73808e+06	1.75428e+07	3.4229e+06	1.99633e+07	1.28157e+07	1.67409e+06	1.22692e+07	5.76185e+07	2.73222e+06	1.81383e+07	600731	9.91091e+06	1.80077e+07	8.98445e+07	8.22358e+07	9.89332e+07	1.37247e+07	1.14525e+08	1.14864e+08	9.7839e+06
0.921__154.06239__Histidine	4.04449e+08	4.08934e+08	4.20926e+08	4.34804e+08	4.36125e+08	5.24668e+08	4.17191e+08	4.13145e+08	5.6178e+08	4.68049e+08	8.15343e+08	4.15714e+08	3.81315e+08	7.20717e+08	2.61202e+08	2.08976e+08	1.69895e+08	7.99214e+08	3.98444e+08	5.50562e+08	2.4313e+08	6.36602e+07	6.40964e+06	6.24852e+07	6.26891e+08	2.05905e+06	9.40736e+07	3.55587e+08
0.997__155.0099__Orotic acid	7.15095e+06	9.62055e+06	5.62046e+06	8.18536e+06	8.62259e+06	2.39259e+06	4.60247e+06	1.7952e+07	1.61954e+07	8.06563e+06	1.9115e+07	7.05481e+06	1.31543e+07	6.95759e+06	2.732e+07	1.58781e+07	9.69176e+06	1.56496e+06	4.77418e+06	2.57716e+07	2.48041e+07	502334	1.35012e+06	467696	2.24804e+07	313254	401479	1.8945e+07
8.291__155.10795__Nonane-4_6-dione	2.33178e+06	2.37177e+06	2.27055e+06	2.31053e+06	2.33148e+06	1.03618e+07	649822	1.15472e+06	80343.2	1.10478e+07	111846	56299.2	59355.9	19499.6	4.68386e+06	1.65475e+06	258041	76680.1	41607.3	43059.5	7.99171e+06	72099.2	979726	87154	30885.5	2.47167e+06	126416	3.66948e+06
7.691__157.08721__Ethyl 3-oxohexanoate	3.13679e+06	4.43431e+06	4.19628e+06	4.00607e+06	4.47777e+06	7.85177e+06	6.83936e+06	2.39582e+06	1.41436e+06	8.93326e+06	1.47105e+06	1.31699e+07	1.30156e+07	1.20715e+06	4.83912e+06	4.19034e+06	1.52782e+06	4.73971e+06	1.33582e+06	1.15734e+07	7.50691e+06	1.42237e+07	5.23741e+06	2.8061e+06	1.37723e+06	2.10701e+07	687314	4.40492e+06
6.456__157.12362__Nonanoic acid	904669	715411	766085	774329	762125	318252	149116	59667.6	43491.8	414661	30399.8	142723	96969.5	42077.5	291394	974518	31999.6	268724	14260.2	92931.8	398563	1.57596e+06	2.97893e+06	1.69919e+06	117513	4.55251e+06	2.20173e+06	318986
3.78__158.08248__N-Isovalerylglycine	2.00581e+07	2.21159e+07	1.85879e+07	2.02968e+07	2.24265e+07	9.76558e+06	8.61938e+06	1.63504e+07	1.86013e+07	1.31696e+07	2.15399e+07	1.09905e+07	1.55308e+07	1.40418e+07	1.50851e+07	1.9562e+07	6.11883e+06	1.89967e+07	8.42669e+06	1.35044e+07	1.28099e+07	5.12453e+07	4.45555e+07	4.3401e+07	1.59788e+07	4.61699e+07	2.07561e+07	2.8728e+07
1.001__159.03007__2-Formylglutarate	6.99097e+06	6.46222e+06	6.21037e+06	6.02999e+06	3.14663e+06	1.06333e+07	1.19691e+07	5.15374e+06	2.44294e+06	8.84148e+06	4.51334e+06	1.16408e+07	4.83148e+06	1.03031e+07	2.83018e+06	3.15249e+06	2.33969e+06	7.39037e+06	6.85734e+06	4.00845e+06	1.82159e+06	4.20552e+06	2.50654e+06	4.01362e+06	3.49832e+06	2.2581e+06	3.20556e+06	2.68385e+06
2.766__159.06652__Pimelic acid	2.88343e+07	3.28664e+07	3.13739e+07	3.2286e+07	3.29414e+07	9.00124e+06	3.39302e+06	9.11939e+07	6.97463e+07	1.7874e+07	3.63902e+07	5.45266e+06	7.22422e+07	1.93867e+06	4.8365e+07	1.84746e+07	1.60345e+07	6.86078e+06	3.02687e+06	2.13319e+07	5.39708e+07	4.47055e+06	1.08514e+07	5.03327e+06	7.23507e+07	1.99245e+07	3.73864e+06	5.80917e+07
3.269__159.09294__Anatabine	4.44798e+06	4.62591e+06	4.5818e+06	4.70051e+06	4.947e+06	4.27019e+06	2.90068e+06	5.23774e+06	7.52296e+06	4.75121e+06	1.01125e+07	4.23015e+06	3.37862e+06	9.64305e+06	2.99576e+06	1.3109e+06	1.21156e+06	6.9921e+06	4.56315e+06	6.73779e+06	2.91647e+06	735755	344752	664084	8.62426e+06	65349.2	348568	5.87711e+06
0.971__160.06172__2-Aminoadipic acid	3.78049e+07	3.89266e+07	4.13986e+07	3.95812e+07	4.04216e+07	1.48383e+07	1.48394e+07	7.39196e+07	8.96772e+07	1.14397e+07	2.96797e+07	1.2928e+07	9.33771e+07	1.61032e+07	5.70613e+07	7.70369e+07	3.01624e+07	1.3385e+07	1.13927e+07	6.99291e+07	4.31615e+07	1.34611e+07	7.26088e+07	3.72375e+06	2.8428e+07	2.15049e+07	9.80441e+06	5.01846e+07
1.318__160.06171__2_2'-Iminodipropanoate	3.11785e+06	3.19295e+06	3.68351e+06	3.52372e+06	3.37619e+06	3.4399e+06	2.80613e+06	3.28553e+06	4.03638e+06	3.75305e+06	5.42888e+06	3.17131e+06	3.11432e+06	4.63274e+06	2.61991e+06	2.35491e+06	1.99747e+06	6.07618e+06	2.46418e+06	4.5142e+06	2.46348e+06	1.11665e+06	924551	1.07344e+06	4.09028e+06	1.65518e+06	860497	4.47418e+06
3.07__160.07688__3-(2-Hydroxyethyl)indole	7.464e+06	7.22223e+06	6.98522e+06	7.37037e+06	7.55899e+06	220357	3.12795e+06	162671	1.45031e+07	103725	161031	91616.9	969668	1.91958e+07	306150	73791.1	252803	1.74582e+07	1.28518e+06	438521	82252.9	80327.1	85534.1	86904.3	605848	95977.1	125017	455818
1.465__161.04578__3-Hydroxy-3-methylglutaric acid	3.20848e+07	3.30294e+07	2.60537e+07	2.29482e+07	1.95948e+07	4.24292e+07	5.07795e+07	4.05858e+07	3.40113e+07	4.20389e+07	3.29322e+07	4.05945e+07	3.14231e+07	3.43764e+07	2.7336e+07	2.50301e+07	9.10063e+07	2.72935e+07	2.25566e+07	2.21153e+07	2.19863e+07	2.41869e+07	2.24131e+07	2.72458e+07	2.0791e+07	2.35324e+07	2.4372e+07	1.85618e+07
3.487__162.05632__3-Methyldioxyindole	3.3977e+06	3.7457e+06	3.8029e+06	4.49033e+06	4.29469e+06	3.489e+06	3.38854e+06	3.43487e+06	3.41525e+06	3.48261e+06	3.64614e+06	3.38866e+06	3.64388e+06	3.66078e+06	3.74619e+06	2.91742e+06	903216	3.71381e+06	3.27647e+06	3.98178e+06	3.73943e+06	2.94125e+06	2.81999e+06	2.82766e+06	4.19504e+06	3.09371e+06	2.94436e+06	4.7221e+06
3.606__162.07872__N,N-Dimethyladenine	140140	147998	187689	157146	228251	14541	20644.7	18301.9	27092.9	21747.6	15189.7	14713.2	22348.5	14759.9	67151.8	135758	14684.6	29909.3	13558.1	14783.5	36955.2	171102	982378	326127	24053.8	796961	542262	35049.6
1.31__163.04031__3-Coumaric acid	3.15325e+06	3.63985e+06	3.77141e+06	2.83213e+06	3.89958e+06	3.57355e+06	3.28237e+06	2.98335e+06	4.56313e+06	3.14632e+06	6.74906e+06	3.60754e+06	3.51293e+06	5.62639e+06	3.28254e+06	1.82794e+06	3.17115e+06	3.82841e+06	3.63475e+06	5.42296e+06	2.64745e+06	986289	815142	684049	4.46108e+06	524725	409570	4.39159e+06
3.423__163.04034__2-Hydroxycinnamic acid	6.10376e+06	6.15487e+06	5.58008e+06	5.62355e+06	5.40378e+06	5.29968e+06	5.74347e+06	2.28686e+06	3.23431e+06	6.45199e+06	1.71482e+06	4.17333e+06	3.31201e+06	3.59722e+06	2.5612e+06	1.54677e+07	1.70927e+06	3.15247e+06	3.146e+06	5.23106e+06	4.09905e+06	2.92755e+07	1.35531e+07	1.89603e+07	1.9704e+06	6.35384e+06	1.23855e+07	2.18875e+06
5.58__164.03563__4-Nitroacetophenone	1.6921e+06	1.98904e+06	1.54419e+06	1.49101e+06	1.70231e+06	782130	491778	937907	3.14379e+06	657187	1.40991e+06	323957	3.47011e+06	532965	4.06544e+06	1.00411e+06	498760	4.58468e+06	318173	2.76819e+06	1.20412e+06	465821	412202	174672	1.93852e+06	999037	281353	1.39182e+06
4.401__165.01956__Terephthalic acid	3.46382e+06	3.22085e+06	3.97605e+06	3.55256e+06	4.95089e+06	3.22474e+06	1.51526e+07	6.44057e+06	2.88375e+06	4.57911e+06	3.50225e+06	3.68321e+06	3.24842e+06	3.47762e+06	2.88865e+06	3.5122e+06	2.90492e+06	3.65823e+06	8.35266e+06	7.56527e+06	3.21117e+06	3.36451e+06	2.97019e+06	5.22486e+06	4.34438e+06	1.42436e+07	2.84542e+06	4.43463e+06
1.308__165.04065__7-Methylxanthine	1.29001e+07	9.71953e+06	8.3449e+06	6.93706e+06	6.78522e+06	8.66976e+06	1.36117e+07	1.11384e+07	9.3008e+06	8.82583e+06	1.31517e+07	9.26524e+06	1.13576e+07	4.07985e+06	7.8216e+06	7.72561e+06	1.98085e+06	6.22162e+06	5.02394e+06	7.47871e+06	7.09494e+06	2.13862e+06	2.81864e+06	1.74583e+06	6.8637e+06	291966	1.30346e+06	6.51631e+06
5.616__165.05596__3-Phenyllactic acid	1.21697e+07	1.3574e+07	1.21356e+07	1.15732e+07	1.15223e+07	1.04728e+07	1.63566e+07	1.01366e+07	7.90738e+06	2.65954e+07	4.70201e+06	1.11406e+07	1.08418e+07	7.50575e+06	5.86352e+06	6.20719e+06	6.58083e+06	2.25371e+07	8.5471e+06	6.75469e+06	6.96864e+06	4.59723e+07	6.54774e+06	4.12326e+07	7.3809e+06	1.55736e+07	5.06079e+07	4.82805e+06
1.317__166.01475__Quinolinic acid	3.40652e+06	3.3107e+06	3.56843e+06	2.58715e+06	3.71533e+06	2.52462e+06	5.3254e+06	2.55765e+06	2.84629e+06	921557	3.66183e+06	8.15931e+06	2.7463e+06	6.93929e+06	1.21937e+06	3.21624e+06	447402	4.93391e+06	2.56782e+06	2.58316e+07	1.1888e+06	3.50872e+06	1.74378e+06	5.47269e+06	4.66611e+06	218372	5.14252e+06	2.84352e+06
1.306__167.02127__Uric acid	3.40652e+06	3.3107e+06	3.5509e+06	3.2767e+06	3.71533e+06	2.52462e+06	5.3254e+06	2.55765e+06	2.84629e+06	921557	3.66183e+06	8.02174e+06	2.7463e+06	6.63653e+06	1.21937e+06	3.21624e+06	96449	4.93391e+06	5.39563e+06	3.4265e+06	1.1888e+06	3.50872e+06	1.74378e+06	5.47269e+06	4.66611e+06	95020.7	5.14252e+06	2.79773e+06
1.045__171.0066__Glycerol 3-phosphate	1.99587e+08	1.9097e+08	1.88219e+08	1.82948e+08	1.79729e+08	2.05302e+08	2.55584e+08	1.31428e+08	1.95241e+08	2.24974e+08	1.16858e+08	2.08531e+08	1.79405e+08	1.21351e+08	2.04547e+08	9.76592e+07	8.52278e+07	1.24896e+08	2.14654e+08	7.98556e+07	1.19797e+08	6.14822e+08	4.80312e+07	9.33537e+08	1.14136e+08	8.60178e+07	3.88965e+08	1.24196e+08
6.726__171.10297__9-Oxononanoic acid	2.96719e+07	3.01964e+07	3.21924e+07	3.27423e+07	3.57467e+07	1.28506e+08	1.93192e+07	1.25158e+07	4.49984e+06	1.21176e+08	5.78576e+06	8.93007e+06	6.43409e+06	5.01615e+06	4.62823e+07	1.37837e+07	4.86948e+06	8.08465e+06	4.64038e+06	4.80014e+06	1.15144e+08	6.41461e+06	1.63514e+07	4.99091e+06	5.51685e+06	3.97024e+07	7.07698e+06	4.31323e+07
1.006__172.06177__N-Acetylglutamate 5-semialdehyde	3.92716e+06	2.29271e+06	4.21209e+06	3.8676e+06	4.20518e+06	2.87295e+06	7.2123e+06	2.38007e+06	3.74287e+06	4.80381e+06	3.54652e+06	8.54332e+06	1.98478e+06	4.93968e+06	2.34801e+06	974521	1.36179e+06	1.15392e+07	4.49614e+06	1.31905e+06	1.5368e+06	8.28072e+06	268210	6.6244e+06	2.16942e+06	247695	5.28483e+06	4.27202e+06
5.599__172.09825__Hexanoylglycine	1.15498e+06	1.85514e+06	1.52816e+06	1.4455e+06	1.68011e+06	1.96066e+06	2.95144e+06	1.69082e+06	3.58015e+06	1.98041e+06	3.93461e+06	3.38285e+06	3.4679e+06	2.01672e+06	1.28789e+06	935840	1.00432e+06	3.15414e+06	1.03784e+06	1.15413e+06	1.38818e+06	2.5512e+06	1.3071e+06	999610	1.19545e+06	3.4348e+06	119449	1.41814e+06
0.973__173.05695__formyl-isoglutamine	6.49123e+07	6.45463e+07	6.60265e+07	6.65772e+07	6.84306e+07	1.93303e+07	2.79707e+07	1.29971e+08	1.11278e+08	6.78748e+07	5.54617e+07	2.51056e+07	6.52791e+07	1.47975e+07	1.09345e+08	6.7115e+07	6.8717e+07	2.12622e+07	2.64459e+07	6.91676e+07	8.84528e+07	4.03665e+07	8.28136e+07	2.93269e+07	8.50941e+07	5.87013e+07	1.06565e+07	1.17956e+08
5.433__173.08219__Suberic acid	5.37757e+06	5.44873e+06	5.34625e+06	5.41193e+06	7.20743e+06	1.45879e+07	4.65181e+06	5.76776e+06	3.14539e+06	1.22842e+07	3.0721e+06	3.60035e+06	2.18134e+06	5.04051e+06	8.22409e+06	5.17949e+06	1.69288e+06	4.64547e+06	9.32841e+06	2.51688e+06	1.52795e+07	2.06399e+06	5.9775e+06	2.15691e+06	2.40235e+06	1.69724e+07	2.95388e+06	7.93464e+06
0.98__173.09326__N-Acetylornithine	2.27745e+06	2.64617e+06	2.63779e+06	3.09928e+06	3.26615e+06	1.09757e+06	986148	1.78504e+06	3.73265e+06	1.41893e+06	7.28696e+06	1.1038e+06	1.78135e+06	6.54201e+06	1.97326e+06	1.51996e+06	1.38558e+06	6.64247e+06	1.35816e+06	1.50296e+07	1.01906e+06	461462	357902	329279	6.59872e+06	1.60913e+06	367084	1.64285e+06
0.879__173.10466__Arginine	1.47489e+06	1.52936e+06	1.5254e+06	1.45858e+06	1.31347e+06	3.0003e+06	1.07414e+06	616050	742832	4.56135e+06	1.66556e+06	1.83713e+06	167950	3.92497e+06	437105	132825	498740	2.61857e+06	2.03409e+06	1.50695e+06	457171	155546	117763	177110	1.69361e+06	121528	161804	401602
0.95__174.08863__Citrulline	6.82177e+06	8.02232e+06	8.10262e+06	7.89562e+06	8.34414e+06	3.83369e+06	5.27618e+06	1.02959e+07	1.06402e+07	4.10045e+06	3.38122e+06	3.88471e+06	9.03503e+06	2.35953e+06	1.73058e+07	1.26449e+07	7.89295e+06	3.85637e+06	3.74848e+06	1.41714e+07	1.56578e+07	2.1767e+06	1.688e+07	1.5199e+06	9.75744e+06	1.17546e+07	2.59878e+06	1.1759e+07
1.023__175.02498__Ascorbic acid	2.91099e+06	3.19258e+06	3.86818e+06	3.80574e+06	3.68072e+06	664499	1.51059e+06	1.40472e+06	1.97682e+06	2.82488e+06	2.31636e+06	3.35903e+06	2.05318e+06	1.11058e+06	4.67973e+06	4.39564e+06	2.86005e+06	1.73801e+06	1.41886e+07	2.7919e+06	2.77411e+06	2.84829e+06	3.49685e+06	3.16614e+06	1.83695e+06	2.63194e+06	3.07608e+06	3.43732e+06
5.343__175.07657__Ethyl cinnamate	1.31459e+06	1.27711e+06	1.72484e+06	1.68668e+06	1.41233e+06	215773	143797	548855	7.53666e+06	363856	31759.5	34899.2	540218	240840	692929	60515.9	227143	413363	25114.1	26452.8	231367	13241.8	17212.9	15273.2	411893	178203	23885	1.17283e+06
4.14__176.07534__dihomomethionine	390342	371011	405328	449358	419322	529332	459364	341754	464258	406316	504180	584967	400144	478190	285564	291864	97113.9	1.04175e+06	404536	333329	256986	809698	283494	696260	345837	119660	544629	395246
1.056__176.93613__Pyrophosphate	2.88074e+08	2.71648e+08	2.69656e+08	2.66242e+08	2.64089e+08	2.55496e+08	2.37732e+08	4.19234e+08	4.05287e+08	2.51809e+08	3.70276e+08	2.12637e+08	3.18782e+08	2.69897e+08	3.51563e+08	2.12946e+08	2.00805e+08	2.84581e+08	2.57983e+08	3.00284e+08	3.43866e+08	5.56314e+07	1.71187e+08	5.52635e+07	2.9893e+08	9.73544e+07	3.94224e+07	3.70031e+08
4.929__178.05127__2_5_6-Trihydroxy-5_6-dihydroquinoline	3.22068e+06	3.65874e+06	3.62863e+06	3.28242e+06	3.28375e+06	2.47446e+06	3.92745e+06	2.50789e+06	3.02104e+06	2.53365e+06	960824	2.76357e+06	4.97434e+06	366906	7.55078e+06	5.74452e+06	956060	2.39063e+06	1.76011e+06	1.07272e+06	4.34394e+06	4.31259e+06	1.57776e+06	4.33756e+06	1.65676e+06	685349	4.21798e+06	3.50302e+06
4.389__178.05127__4-Acetamidobenzoic acid	3.35049e+06	3.1881e+06	3.15855e+06	3.27898e+06	3.45242e+06	3.33583e+06	2.85788e+06	2.22821e+06	1.62248e+06	3.89992e+06	3.90754e+06	3.87799e+06	2.88517e+06	2.52951e+06	793346	2.11468e+06	512648	2.93361e+06	1.9656e+06	3.78127e+06	2.69201e+06	1.53566e+07	700739	1.84183e+07	4.18696e+06	1.15967e+06	6.65242e+06	2.33471e+06
1.129__179.05634__1D-chiro-inositol	8.66298e+06	1.09889e+07	1.0724e+07	1.08775e+07	1.07943e+07	1.27006e+07	1.24502e+07	8.71108e+06	7.98281e+06	1.33711e+07	8.10775e+06	9.25873e+06	8.18536e+06	1.12468e+07	8.5512e+06	6.91231e+06	2.02271e+06	1.39306e+07	1.02973e+07	8.4349e+06	8.60666e+06	1.44694e+07	6.12573e+06	1.37267e+07	9.61406e+06	8.11303e+06	1.36218e+07	8.52971e+06
0.905__179.05642__Fructose	6.49524e+07	6.56822e+07	6.83824e+07	6.76732e+07	6.59617e+07	7.14331e+07	8.87438e+07	6.74434e+07	5.96639e+07	8.7429e+07	6.48296e+07	7.98863e+07	6.22146e+07	8.36042e+07	7.07379e+07	4.33997e+07	3.70867e+07	7.28306e+07	8.01671e+07	4.60429e+07	6.43907e+07	8.85976e+07	5.19104e+07	8.40672e+07	5.8449e+07	7.11808e+07	9.09032e+07	6.34985e+07
1.31__180.06686__Tyrosine	1.06764e+08	1.27274e+08	1.30646e+08	1.26468e+08	1.3049e+08	1.21435e+08	1.02644e+08	1.41652e+08	1.6758e+08	1.11749e+08	2.41182e+08	1.12617e+08	1.18534e+08	2.06556e+08	1.12274e+08	6.54969e+07	1.08602e+08	1.61766e+08	1.27496e+08	1.89588e+08	1.02669e+08	2.55616e+07	3.37504e+07	1.73935e+07	1.70631e+08	1.49235e+07	1.70417e+07	1.47758e+08
4.502__181.04846__4-Hydroxyphenyllactic acid	406337	680178	702874	722313	738564	1.35266e+06	661898	291223	191185	1.15729e+06	125279	555433	216190	660954	778709	745017	50711.2	303708	578972	93797.3	985540	188643	487666	151873	214141	923840	308421	772066
3.425__181.05092__3,4-Dihydroxyphenylpropionic acid	6.34745e+07	6.56111e+07	6.35063e+07	6.91886e+07	6.96789e+07	4.7947e+07	6.88139e+07	1.27352e+07	1.23322e+07	8.01152e+07	6.55031e+06	5.04777e+07	1.97516e+07	3.65502e+07	1.0328e+07	1.99108e+08	6.79282e+06	3.96046e+07	3.54514e+07	6.41436e+07	3.20178e+07	4.16488e+08	1.8075e+08	2.63493e+08	2.2877e+07	8.40226e+07	1.75809e+08	1.90997e+07
0.928__181.07204__Iditol	5.08844e+07	4.99921e+07	4.71998e+07	4.68245e+07	4.75607e+07	9.04832e+07	1.00224e+08	2.75821e+07	1.84766e+07	6.18074e+07	1.19681e+07	9.70964e+07	2.08602e+07	8.88915e+07	2.35058e+07	3.72137e+07	1.51679e+07	7.62052e+07	6.2643e+07	2.00067e+07	1.69126e+07	2.78857e+07	1.28966e+07	3.45137e+07	2.07411e+07	1.53878e+07	6.03183e+07	1.55869e+07
1.468__182.04618__4-Pyridoxic acid	2.11096e+07	2.81419e+07	2.75408e+07	2.83115e+07	2.86357e+07	2.44066e+07	2.33292e+07	2.72286e+07	2.95896e+07	1.74432e+07	5.09558e+07	2.31579e+07	1.43033e+07	5.25108e+07	2.78704e+07	1.38454e+07	2.62136e+06	2.20323e+07	3.60995e+07	3.73815e+07	2.26065e+07	5.03643e+06	4.70827e+06	3.81825e+06	3.81481e+07	1.90176e+06	9.71234e+06	3.12615e+07
1.025__182.04619__3_5-Dihydroxy-phenylglycine	3.661e+06	5.00492e+06	4.12072e+06	4.33265e+06	4.26629e+06	3.69478e+06	3.4311e+06	3.30891e+06	4.14251e+06	3.57915e+06	5.9484e+06	3.68912e+06	1.29546e+06	6.58021e+06	4.01558e+06	2.12365e+06	195740	3.63396e+06	2.83304e+06	4.86574e+06	3.64404e+06	894464	302343	412802	5.88212e+06	443952	1.50662e+06	4.06529e+06
6.095__182.10119__2,5-Dipropyl-4-methylthiazole	233928	288854	288383	339877	375112	1.27174e+06	148252	213012	20279.9	511888	12101.9	11637	11712.8	13926.6	751267	94699.6	12398.8	47349.2	19943.1	46994.7	507579	16091	201045	13020.6	17378.2	74555.8	19784.6	816273
1.009__185.05685__AMPA	4.08453e+06	4.86327e+06	4.82877e+06	5.74416e+06	5.37786e+06	4.38297e+06	1.0803e+06	4.76781e+06	9.65959e+06	3.9737e+06	1.05912e+07	2.81924e+06	4.56929e+06	7.09654e+06	2.31344e+06	3.74093e+06	4.63839e+06	8.90546e+06	4.39535e+06	1.06815e+07	5.1651e+06	662035	2.90773e+06	422535	8.40932e+06	1.303e+06	319108	6.14654e+06
6.959__185.08222__2-Carboxycyclohexyl-acetic acid	984125	1.20486e+06	1.48035e+06	1.15392e+06	1.14864e+06	1.72098e+06	857307	6.53528e+06	813303	2.44647e+06	907434	786607	831350	773767	1.44503e+06	2.20281e+06	821448	782774	709565	731529	1.62015e+06	767328	1.84679e+06	707751	788508	5.44931e+06	777473	991232
3.271__186.05624__Indoleacrylic acid	1.44769e+06	1.89254e+06	1.75477e+06	808529	1.70426e+06	1.50365e+06	1.15812e+06	1.8285e+06	2.68582e+06	1.74514e+06	3.23437e+06	2.03809e+06	1.36022e+06	3.39295e+06	1.23819e+06	605659	499429	2.25291e+06	1.53094e+06	2.34279e+06	1.10316e+06	444728	188503	327060	3.04448e+06	86141.8	227665	1.88203e+06
5.802__186.05626__Indole-3-acrylic acid	162483	212818	214449	239639	268622	143891	181265	40098.9	29932.2	152241	141278	357843	69011.6	242481	61562.7	188788	29626.1	491740	106517	85339.1	97132.4	1.8845e+06	116030	1.52785e+06	54567	122622	1.2837e+06	116461
5.92__186.11385__8-Amino-7-oxononanoate	2.44503e+06	3.75695e+06	2.6544e+06	2.90649e+06	3.89117e+06	1.69587e+06	2.18091e+06	4.69462e+06	5.79949e+06	1.55328e+06	4.99304e+06	2.78318e+06	4.43239e+06	3.32939e+06	2.46774e+06	2.61874e+06	1.68763e+06	3.63012e+06	1.82961e+06	2.68517e+06	2.51672e+06	1.80644e+06	1.8231e+06	1.70629e+06	3.62844e+06	2.29045e+06	2.17708e+06	4.41847e+06
4.596__187.00732__p-Cresolsulfate	3.56891e+07	3.32806e+07	3.70176e+07	3.7478e+07	3.8299e+07	2.45424e+07	3.93248e+07	1.83486e+07	3.08156e+07	3.71107e+07	9.6422e+06	3.69696e+07	4.05278e+07	3.19006e+06	1.33809e+07	7.47763e+07	1.51936e+07	2.83807e+07	949753	4.00287e+07	5.36441e+07	9.32936e+07	1.69803e+07	9.5395e+07	4.36453e+07	1.25504e+07	1.00279e+08	3.32103e+07
6.19__187.09779__Azelaic acid	4.58894e+07	4.6228e+07	5.79812e+07	5.14431e+07	5.67513e+07	1.42266e+08	2.01474e+07	5.81642e+07	2.18e+07	1.5959e+08	1.66814e+07	1.29238e+07	1.50877e+07	1.64372e+07	8.38015e+07	4.96252e+07	5.02611e+06	2.80491e+07	8.21173e+07	1.4391e+07	1.20744e+08	7.89719e+06	3.36691e+07	8.68419e+06	1.64381e+07	5.67729e+07	8.32117e+06	6.34556e+07
1.31__187.109__6-Acetamido-3-aminohexanoate	3.0642e+06	3.31488e+06	3.96658e+06	3.87803e+06	3.81098e+06	2.10497e+06	1.68033e+06	1.89235e+06	3.69571e+06	1.35391e+06	6.63378e+06	1.4107e+06	1.90517e+06	9.42621e+06	1.33731e+06	526892	399017	8.93907e+06	2.29354e+06	1.49428e+07	981847	204893	196522	189669	6.45521e+06	154358	183035	2.22281e+06
2.651__187.10909__Glycylleucine	1.26457e+07	1.2292e+07	1.21992e+07	1.42027e+07	1.5038e+07	8.96858e+06	4.60677e+06	7.77262e+06	1.39321e+07	6.0459e+06	3.66596e+07	7.30528e+06	6.81761e+06	4.26291e+07	6.23804e+06	1.61777e+06	2.7498e+06	3.67415e+07	1.41883e+07	4.51095e+07	2.71773e+06	133877	64208.8	62044.9	2.81732e+07	154180	223039	1.05035e+07
8.845__187.11307__5-methyl-2-phenylhex-2-enal	950584	876422	898559	778186	863733	3.00563e+06	50387	182056	32774.8	1.97497e+06	61952	31695.1	33794.2	37493.5	2.56074e+06	441160	47667.2	36431.1	27599.5	49466	4.59166e+06	88961.8	413572	101549	43476.1	1.31924e+06	119635	2.50773e+06
8.504__187.13423__10-hydroxydecanoicacid	909099	770098	772882	911862	756458	2.07958e+06	623450	738361	915306	611721	773977	332342	947783	461181	444315	252005	279947	363460	1.60435e+06	476261	817947	1.34498e+06	393416	1.10303e+06	749544	425341	189733	773957
1.319__188.05669__N-Acetylglutamic acid	7.11216e+06	8.10395e+06	9.14807e+06	7.94514e+06	7.8393e+06	4.6328e+06	3.40915e+06	7.45101e+06	9.34718e+06	4.36146e+06	1.81192e+07	4.40879e+06	8.51958e+06	7.50058e+06	6.09705e+06	2.5703e+06	4.76758e+06	1.07413e+07	3.03339e+06	7.03729e+06	6.54416e+06	1.82344e+06	2.46955e+07	1.56878e+06	5.74604e+06	1.43744e+07	734727	8.89498e+06
4.628__188.07533__Prenylcysteine	266057	170070	231010	261994	274493	620369	95887.7	606503	506821	74692.9	217752	160680	323781	211093	607144	115491	172680	155558	264878	155853	117847	425612	1.51668e+06	424214	302027	862236	170238	180704
4.403__188.0931__2-Aminooctanedioic acid	2.76865e+07	2.71768e+07	2.83942e+07	2.8034e+07	3.08326e+07	3.80764e+07	3.49695e+07	3.10911e+07	4.02515e+07	3.88743e+07	2.91011e+07	3.64284e+07	3.0597e+07	2.87446e+07	2.48147e+07	2.3838e+07	1.45886e+07	7.10843e+07	1.88717e+07	1.45572e+07	2.58865e+07	3.94863e+07	2.40349e+07	3.02459e+07	2.85361e+07	3.66506e+06	2.69982e+07	3.51545e+07
1.335__189.04069__4-hydroxy-2-oxo-Heptanedioic acid	4.59064e+06	5.55552e+06	6.75404e+06	6.01479e+06	5.72163e+06	3.75032e+06	9.58204e+06	4.38116e+06	5.67443e+06	2.1887e+06	1.00176e+07	2.05241e+06	5.68025e+06	8.75425e+06	2.82155e+06	5.38826e+06	3.16231e+06	7.08053e+06	5.51948e+06	6.2826e+06	2.19318e+06	5.83483e+06	3.59212e+06	5.44122e+06	6.33347e+06	138695	4.86371e+06	5.54653e+06
4.365__189.07718__3-3-Hydroxybutanoyloxy)butanoate	160499	161357	147442	165016	184281	270637	356193	132058	132463	90755.4	51839.3	267929	14855.2	886155	142144	35743.3	14318.5	81979.7	109915	103473	145114	141850	91067.7	83857.8	132547	170021	272701	218640
0.948__189.08828__2_6-Diaminoheptanedioic acid	3.12205e+06	3.43708e+06	3.08494e+06	2.53814e+06	2.98771e+06	1.4611e+06	1.12538e+06	2.63664e+06	4.06446e+06	778321	6.49138e+06	1.21436e+06	2.41804e+06	5.2339e+06	1.78266e+06	603858	2.4638e+06	6.44606e+06	2.26831e+06	7.69305e+06	1.15534e+06	167976	963642	188638	5.19482e+06	1.01208e+06	405772	2.90204e+06
1.3__190.03586__Nitrilotriacetic acid	1.67523e+06	1.35887e+06	1.69783e+06	1.12625e+06	892566	2.87926e+06	2.60759e+06	1.06721e+06	1.06846e+06	604394	1.5147e+06	1.42011e+06	936639	2.66919e+06	364688	1.29392e+06	65506.4	2.42202e+06	3.59069e+06	2.16923e+06	203289	752058	3.20986e+06	899613	1.0474e+06	384756	1.33882e+06	576716
1.901__190.05121__5-Hydroxyindole-3-acetic acid	3.68556e+07	4.266e+07	4.2799e+07	4.1978e+07	4.3538e+07	5.10664e+07	4.72265e+07	3.57822e+07	3.96593e+07	2.87309e+07	5.83572e+07	4.881e+07	5.21065e+07	3.18952e+07	4.35898e+07	4.60221e+07	1.0353e+07	8.78398e+07	2.95155e+07	7.10419e+07	2.88295e+07	9.10586e+06	1.0369e+07	6.87912e+06	4.85107e+07	6.0913e+06	1.58317e+07	2.99833e+07
10.378__191.10797__ibufenac	369014	298173	287941	332973	288075	838553	47825.6	42848.9	33467.8	1.61923e+06	24810.4	40801.1	27874.2	36000.8	434509	31221.6	28352.8	21520.5	18293	20732.5	1.68213e+06	29096.8	33505.9	33284.5	29123.5	1.18351e+06	43947.1	322886
4.93__192.06696__2-Methylhippuric acid	5.56265e+06	6.36882e+06	6.90104e+06	6.82832e+06	6.82849e+06	6.65742e+06	5.55656e+06	3.76141e+06	4.08098e+06	6.96111e+06	3.46598e+06	8.88623e+06	4.15912e+06	1.02331e+07	1.69957e+06	4.78469e+06	878522	3.82302e+06	9.82497e+06	4.9391e+06	5.82477e+06	9.49078e+06	2.648e+06	7.76153e+06	5.31951e+06	3.89817e+06	1.01033e+07	4.84886e+06
5.72__192.10327__Salsoline	347030	370711	402971	335434	460816	428215	405888	332461	475191	400684	480492	475812	403279	317942	300565	284409	143252	956117	401836	259476	252704	389899	108679	367647	366273	265915	355610	337949
0.984__193.03558__Glucopyranuronic acid	7.0722e+07	7.07727e+07	7.05841e+07	7.39483e+07	7.13667e+07	4.03327e+07	6.69866e+07	7.28662e+07	6.6232e+07	6.18368e+07	5.64174e+07	6.82071e+07	7.7427e+07	2.80924e+07	1.01213e+08	1.04238e+08	6.01416e+07	3.60742e+07	3.15488e+07	7.29192e+07	7.40968e+07	5.39601e+07	6.69085e+07	5.39993e+07	4.86936e+07	3.81926e+07	5.34962e+07	7.38889e+07
0.989__195.05115__Gluconic acid	1.71713e+09	1.52212e+09	1.53183e+09	1.5862e+09	1.47769e+09	2.70711e+09	2.84556e+09	1.39061e+09	1.32149e+09	2.35695e+09	1.20118e+09	3.29011e+09	9.95298e+08	2.88852e+09	5.9234e+08	7.07644e+08	5.67657e+08	1.67713e+09	1.77823e+09	1.0742e+09	8.01056e+08	7.81072e+08	5.99706e+08	4.93459e+08	7.08105e+08	3.21022e+08	4.61122e+08	1.08052e+09
6.73__198.11386__Ecgoninemethylester	1.8113e+06	2.0089e+06	1.99559e+06	1.99706e+06	2.10389e+06	4.04972e+06	1.84398e+06	3.61529e+06	1.84851e+06	2.68273e+06	9.46001e+06	2.65956e+06	7.42106e+06	6.87361e+06	704710	2.65013e+06	448836	972556	1.19819e+06	6.42339e+06	1.71158e+06	4.00124e+06	1.63823e+06	1.92325e+06	3.53754e+06	514194	2.41096e+06	819788
6.506__199.09786__Camphoric acid	4.69999e+06	4.90991e+06	4.05345e+06	4.92558e+06	5.00256e+06	1.97837e+06	3.95752e+06	5.99252e+06	2.64113e+06	2.55277e+06	2.90604e+06	452781	2.30468e+06	2.27407e+06	1.86509e+06	2.56567e+06	1.8182e+06	1.56991e+06	1.45307e+06	1.64135e+06	2.71415e+06	1.57343e+06	2.19914e+06	1.90686e+06	2.82409e+06	7.06753e+06	1.5774e+06	4.92686e+06
11.64__199.17056__Lauric acid	2.85246e+06	3.22157e+06	3.02901e+06	3.1559e+06	3.18914e+06	3.49368e+06	3.82748e+06	2.42026e+06	2.85476e+06	3.8432e+06	2.74721e+06	3.72724e+06	3.52038e+06	4.92569e+06	2.78947e+06	2.84881e+06	435900	5.60868e+06	3.71033e+06	2.80168e+06	3.2213e+06	1.76097e+06	899946	943112	3.21417e+06	1.02712e+06	3.21317e+06	2.82104e+06
6.858__200.12956__Capryloylglycine	397854	455675	488808	474392	454440	215583	230425	340739	410299	597726	266827	485112	269126	379497	213927	564289	71352.3	311772	204599	227334	208726	1.003e+06	749527	1.07523e+06	318518	1.45634e+06	1.32662e+06	256723
4.534__201.07718__Diethyl 2-methyl-3-oxosuccinate	374154	536882	402898	286098	439209	1.27123e+06	97459.6	197097	51648.8	1.14118e+06	27516.4	69273.8	58270.5	28254.7	599508	1.04415e+06	28206	58191	32755.8	40877.1	912496	34670.1	337420	81488.4	116708	755521	51581.5	279787
5.183__201.11354__Sebacicacid	1.30129e+06	1.92908e+06	1.50436e+06	1.50853e+06	1.51564e+06	9.68424e+06	1.51181e+06	2.71696e+06	898227	2.16645e+06	1.17132e+06	1.98484e+06	2.18874e+06	1.72474e+06	1.95607e+06	1.83254e+06	593540	1.81736e+06	1.30762e+06	1.66649e+06	2.07663e+06	1.70911e+06	5.41014e+06	1.74552e+06	2.56185e+06	1.44415e+06	1.61729e+06	1.60443e+06
5.864__201.11356__3-tert-Butyladipic acid	3.5558e+06	4.0556e+06	3.89939e+06	3.92011e+06	4.2532e+06	1.46446e+07	1.64114e+06	2.49033e+06	2.63231e+06	1.62659e+07	701067	766289	1.89628e+06	838469	7.32182e+06	2.44596e+06	1.50164e+06	1.15273e+06	210389	1.64666e+06	1.1005e+07	274648	1.3684e+06	150018	927610	2.77938e+06	231091	5.41797e+06
5.472__202.10871__Acetylcarnitine	6.36783e+07	6.99994e+07	6.396e+07	7.16359e+07	7.81143e+07	7.95025e+07	9.61041e+07	7.68032e+07	1.01533e+08	6.30803e+07	8.6938e+07	9.74696e+07	7.58073e+07	8.48462e+07	5.09488e+07	5.59036e+07	3.48897e+07	2.22151e+08	6.48109e+07	4.92365e+07	3.77725e+07	7.37106e+07	2.55535e+07	6.88071e+07	8.78532e+07	7.7402e+06	6.46433e+07	7.68938e+07
5.765__202.11004__N6-(delta2-Isopentenyl)-adenine	645639	876868	816788	856759	801901	781201	827954	797358	888733	620454	1.98276e+06	679831	946515	958590	682547	468097	135368	929654	571175	1.35478e+06	718367	847358	239632	587763	978564	131085	320686	926217
0.869__202.11996__Gly-Lys	4.03724e+06	3.90649e+06	3.87824e+06	3.82309e+06	4.01923e+06	3.03301e+06	1.5094e+06	4.49187e+06	6.69312e+06	2.59235e+06	1.01441e+07	1.98539e+06	3.34194e+06	7.23134e+06	3.36478e+06	1.74238e+06	1.89686e+06	4.13732e+06	3.06005e+06	7.0557e+06	2.06613e+06	309202	1.09763e+06	265408	6.53639e+06	536259	294880	3.57931e+06
12.376__203.18069__Cedrene	540158	482364	557220	469457	441035	511606	553852	573407	573169	425006	444292	397329	496701	539776	483764	626849	158718	350747	459253	652112	514320	566055	323393	208360	530137	117604	236064	522300
4.015__204.02809__Xanthurenic acid	794814	895945	1.01955e+06	919708	1.02105e+06	1.20436e+06	279194	400597	296304	1.33622e+06	268934	320016	373310	291951	762964	981480	80208.2	329618	104739	240034	1.70074e+06	615271	1.09766e+06	458337	407577	6.43589e+06	817801	770774
5.804__204.06682__Indole-3-lactic acid	2.89205e+06	3.89486e+06	4.41889e+06	4.48853e+06	4.59477e+06	1.30482e+06	5.00936e+06	360074	389388	2.32813e+06	226332	2.87614e+06	740286	2.50501e+06	323392	2.58066e+06	128668	7.11505e+06	2.23411e+06	1.11589e+06	744476	5.08748e+07	3.55283e+06	3.92255e+07	805579	3.0441e+06	3.52442e+07	640587
4.725__204.07025__N-Propionylmethionine	515120	722060	532249	646722	691787	139942	76528.6	1.6782e+06	1.70901e+06	157661	1.33601e+06	119473	1.34901e+06	203050	836256	331105	210265	325606	120188	619386	818301	154031	163799	142808	1.49688e+06	101663	117213	1.217e+06
5.221__205.05083__Scoparone	416935	379715	436087	421942	431970	382201	31130.3	240332	864053	840829	35398.4	25976.6	91371.2	33129.9	743346	34343.1	43754.2	82757.1	14681.9	15666	982978	35784.5	16610.3	15956	57597.8	166339	25140.6	884731
5.562__206.0825__N-Acetylphenylalanine	3.67052e+06	4.11738e+06	4.1651e+06	3.52308e+06	3.89714e+06	3.02603e+06	2.60651e+06	5.61028e+06	6.59483e+06	3.00138e+06	8.97318e+06	3.05874e+06	6.44392e+06	4.28553e+06	3.36371e+06	1.00832e+06	1.03181e+06	5.33526e+06	2.39429e+06	2.40995e+06	2.478e+06	607269	364561	519824	4.16156e+06	873140	403138	4.81609e+06
5.523__207.01239__2-Naphthalenesulfonic acid	244816	249769	222944	267366	292468	289476	152807	117177	52889.4	66701.5	314314	61676.1	99024.1	234174	99009.4	204104	14704.4	312993	157303	225588	95131.2	198095	4.13326e+06	467439	53532.5	193053	687823	141683
5.221__208.06185__4-Hydroxyphenylacetylglycine	1.76255e+06	1.93374e+06	1.88138e+06	1.98931e+06	1.98732e+06	1.68056e+06	401913	564962	341571	2.35162e+06	396861	425844	619124	416436	1.05391e+06	1.88058e+06	110249	408603	129103	318075	2.58066e+06	1.70919e+06	2.20114e+06	1.47844e+06	456736	3.22171e+07	1.81938e+06	1.26361e+06
0.971__208.07285__4-Acetamido-2-amino-6-nitrotoluene	1.22136e+06	1.01439e+06	1.60798e+06	1.61384e+06	1.68322e+06	4.69459e+06	653653	272351	215161	7.8376e+06	216843	249396	201718	269625	2.10474e+06	1.77094e+06	250261	492889	256227	203721	4.22832e+06	217410	157893	213207	191237	139443	130297	1.3807e+06
4.076__208.09816__Propoxur	870723	941911	1.05079e+06	1.01936e+06	1.02151e+06	1.22932e+06	1.06762e+06	974928	1.26417e+06	1.24013e+06	854659	1.19187e+06	1.00162e+06	941096	707982	628785	454471	2.20941e+06	829413	376143	667907	979975	383618	508412	776188	142945	545199	965278
8.249__209.11846__Jasmonic acid	9.65825e+06	9.46453e+06	9.48717e+06	7.00805e+06	1.04994e+07	4.38409e+07	2.9058e+06	4.89798e+06	1.00181e+06	4.27737e+07	588199	1.37398e+06	888303	2.15804e+06	1.86436e+07	5.98599e+06	1.48783e+06	250829	221625	1.89855e+06	3.19e+07	535473	3.32859e+06	103985	241079	9.57732e+06	120933	1.62133e+07
5.026__210.07744__Methyldopa	588978	738458	819370	593419	625034	427167	627003	1.1183e+06	1.84207e+06	352565	774184	646819	912966	1.48295e+06	771957	164402	298908	550424	636423	353852	447788	125619	71976.3	88791.9	591116	103454	75912.7	803114
1.317__211.00149__2-phosphinomethylmalic acid	7.93772e+06	1.51215e+07	1.56085e+07	1.64501e+07	1.70211e+07	1.15385e+07	1.39306e+07	1.18951e+07	1.23082e+07	5.25977e+06	5.08923e+06	1.26468e+07	4.64722e+06	1.10599e+07	1.78293e+07	2.59372e+07	1.83923e+06	1.30355e+07	4.66429e+06	1.04203e+07	1.64881e+07	2.11618e+07	2.71215e+07	1.97241e+07	5.78483e+06	1.25573e+07	1.5011e+07	4.98998e+06
0.934__211.08259__Volemitol	6.74296e+07	7.07092e+07	6.94046e+07	7.14323e+07	7.05566e+07	7.13122e+07	6.60525e+07	8.4821e+07	8.20993e+07	5.01582e+07	7.50569e+07	1.08728e+08	9.39909e+07	8.46613e+07	5.71324e+07	2.7898e+07	4.27632e+07	5.70942e+07	6.8752e+07	6.66494e+07	6.59274e+07	1.74556e+06	1.70243e+06	5.26099e+06	6.15288e+07	146172	2.68658e+06	7.47718e+07
9.32__211.13425__12-oxo-dodecenoicacid	7.83899e+06	8.29096e+06	8.97156e+06	7.91064e+06	8.47497e+06	2.25796e+07	2.9745e+06	3.10656e+06	2.55259e+06	3.10875e+07	4.74011e+06	5.71129e+06	3.9896e+06	3.76013e+06	1.76056e+07	5.47009e+06	2.43698e+06	2.11753e+06	2.10004e+06	1.22123e+06	3.86736e+07	4.25077e+06	4.64627e+06	3.53302e+06	3.85296e+06	1.28939e+07	1.64206e+06	1.24898e+07
5.205__212.09309__N-(3-oxo-hexanoyl)-homoserinelactone	2.74916e+06	2.95961e+06	3.24051e+06	3.06033e+06	3.08996e+06	1.90966e+06	2.49162e+06	5.00475e+06	7.35758e+06	569575	3.54183e+06	3.61987e+06	5.26594e+06	4.91481e+06	3.16532e+06	1.07632e+06	689017	3.8885e+06	1.82751e+06	2.38698e+06	1.4727e+06	125012	25630.2	73604.6	4.94436e+06	37117.6	161436	3.28583e+06
7.246__213.11353__5-Hexyl-2-oxotetrahydro-3-furancarboxylic acid	1.13042e+06	1.83468e+06	1.48501e+06	1.61436e+06	1.57357e+06	2.71481e+06	1.16922e+06	3.4375e+06	1.04473e+07	7.16206e+06	3.07503e+06	702172	2.74577e+06	3.12742e+06	1.98322e+06	1.21384e+06	3.49853e+06	1.09717e+06	1.62277e+06	1.17413e+06	3.91613e+06	535175	761145	461777	1.07774e+06	2.3832e+06	583265	1.58174e+06
1.475__213.12459__Desthiobiotin	1.96446e+06	1.96015e+06	2.24596e+06	1.24364e+06	1.26341e+06	1.9373e+06	305672	854377	2.4821e+06	332103	7.88699e+06	304451	305591	6.11968e+06	445483	119652	331453	6.03284e+06	979921	5.29377e+06	172429	68961	69659.7	61781.6	4.78843e+06	70379.9	73737.1	1.11695e+06
12.192__213.18624__Tridecylic acid	472430	534004	354488	468619	434983	375064	410891	568516	407223	347504	294453	524541	597537	328730	497611	498033	41492.9	828548	429837	427077	463041	115420	110103	54382.4	467191	75250.4	364066	448845
0.967__214.04879__Glycero-3-Phosphoethanolamine	1.51096e+08	1.62352e+08	1.64297e+08	1.63442e+08	1.65635e+08	1.21432e+08	7.78949e+07	1.72452e+08	2.65897e+08	8.67678e+07	3.20001e+08	9.04469e+07	1.27853e+08	2.29257e+08	1.78801e+08	8.80191e+07	1.58907e+08	1.37123e+08	1.83415e+08	1.45884e+08	1.24902e+08	1.27932e+08	1.03641e+08	1.0818e+08	1.87709e+08	4.61591e+07	6.71017e+07	2.25426e+08
1.482__215.06517__4,4'-Thiodianiline	4.58218e+06	4.32482e+06	4.81933e+06	5.45547e+06	5.93898e+06	6.86831e+06	5.21993e+06	2.76085e+06	2.07763e+06	6.27282e+06	7.67401e+06	6.09722e+06	2.68746e+06	9.65416e+06	3.18238e+06	2.41373e+06	7.1224e+06	8.64942e+06	7.72461e+06	7.58325e+06	3.03214e+06	888278	1.18609e+06	1.25192e+06	5.41428e+06	1.3722e+06	1.42461e+06	5.3065e+06
9.883__215.16556__12-Hydroxydodecanoic acid	820536	817793	693633	692961	769771	2.9078e+06	407353	561605	859885	357643	731374	604895	890781	622609	451479	258919	283516	434554	1.63084e+06	733209	612064	1.30917e+06	273627	1.04659e+06	939202	107911	136523	763333
6.196__216.1243__O-Propanoylcarnitine	7.44935e+06	7.43576e+06	7.54015e+06	7.08468e+06	7.35566e+06	755623	203349	1.32368e+07	3.96161e+07	354885	1.82759e+07	417713	2.24293e+07	2.32355e+06	7.38998e+06	3.91697e+06	5.17125e+06	7.39402e+06	1.93145e+06	1.55647e+07	7.18271e+06	240395	824805	198319	2.85212e+07	635408	255472	1.63189e+07
0.9__216.13549__Glutamylputrescine	6.2143e+06	6.21421e+06	6.0554e+06	5.94243e+06	6.46338e+06	5.18152e+06	1.64883e+06	8.32838e+06	1.13138e+07	3.65552e+06	1.12207e+07	3.58578e+06	7.23548e+06	9.1728e+06	9.19813e+06	2.19832e+06	3.47315e+06	1.19143e+07	5.22411e+06	1.30149e+07	3.61256e+06	798484	2.20776e+06	381635	9.43103e+06	987107	565846	5.19843e+06
5.796__217.1084__3-Hydroxysebacic acid	2.87083e+06	3.60783e+06	3.66439e+06	3.88506e+06	3.61747e+06	1.34313e+07	848884	2.43301e+06	302272	1.51696e+07	404084	282347	373291	288218	7.20338e+06	2.88126e+06	249316	699439	594229	296944	1.16219e+07	221884	2.12416e+06	119430	473653	7.87578e+06	195571	5.62705e+06
0.98__217.11943__N2-(D-1-Carboxyethyl)lysine	3.414e+06	3.62479e+06	3.60217e+06	3.71189e+06	3.8719e+06	2.23912e+06	2.21192e+06	2.00968e+06	4.67031e+06	1.61799e+06	8.12971e+06	1.89685e+06	2.70246e+06	7.34697e+06	1.53392e+06	2.0641e+06	1.828e+06	1.16075e+07	2.36849e+06	1.81685e+07	969223	3.2245e+06	510234	631843	8.43043e+06	286522	2.01071e+06	1.61873e+06
0.957__218.03319__4-Amino-2-methyl-5-phosphomethylpyrimidine	5.10228e+06	4.31068e+06	5.4045e+06	3.53522e+06	5.44281e+06	7.90626e+06	8.8626e+06	1.47446e+06	1.43524e+06	1.06423e+07	1.08451e+06	9.18467e+06	2.52426e+06	4.69511e+06	1.4001e+06	1.83641e+06	772081	7.91247e+06	7.64134e+06	525804	2.46289e+06	7.08579e+06	2.2081e+06	7.40081e+06	1.1372e+06	2.69731e+06	8.6216e+06	1.43458e+06
1.41__218.06715__O-Succinylhomoserine	1.10794e+07	1.18794e+07	1.31668e+07	1.10629e+07	1.17375e+07	1.57888e+07	1.37578e+07	1.23672e+07	1.88275e+07	9.65797e+06	1.9062e+07	1.48413e+07	1.24594e+07	1.76332e+07	6.02691e+06	6.98888e+06	5.33202e+06	3.33751e+07	9.3662e+06	9.02058e+06	6.72653e+06	1.71687e+07	3.41511e+06	1.1867e+07	1.05924e+07	947198	7.82086e+06	1.42578e+07
5.647__218.08248__Aniracetam	1.43527e+06	1.64379e+06	2.01471e+06	2.12016e+06	2.47007e+06	3.62922e+06	620292	616737	335038	6.67936e+06	244857	128091	285477	199496	2.39184e+06	1.41857e+06	128517	893616	217964	279826	4.69922e+06	51089.8	522691	25668.8	332082	4.11742e+06	21334	2.41346e+06
2.228__218.10353__Pantothenic acid	2.78479e+08	2.96553e+08	3.06093e+08	2.96217e+08	2.97306e+08	2.48141e+08	2.69994e+08	3.87116e+08	3.8761e+08	2.27384e+08	3.39527e+08	2.38722e+08	3.55082e+08	2.48826e+08	3.88405e+08	2.9726e+08	8.31922e+07	2.80543e+08	1.99416e+08	3.03759e+08	2.96244e+08	1.57549e+08	2.46705e+08	1.28655e+08	3.31988e+08	1.09677e+08	1.60968e+08	3.41353e+08
0.964__219.06235__ser-asp	3.72856e+06	4.28508e+06	3.6939e+06	1.94566e+06	3.21446e+06	2.31507e+06	739765	2.11594e+06	2.39179e+06	688162	1.22657e+07	675720	1.72008e+06	8.98207e+06	798332	446258	2.04306e+06	1.08313e+07	3.71999e+06	1.89731e+07	643200	255108	185270	250176	9.21052e+06	163621	152889	2.51939e+06
10.922__219.13917__2_6-Di-tert-butylbenzoquinone	433468	478954	441664	417458	435566	733971	209021	207045	118920	679883	101160	160751	158389	148274	1.01504e+06	405641	115947	243284	121067	164891	1.66762e+06	45023.5	319410	46408.5	249873	469844	49226.2	809679
6.242__220.09812__Carbofuran	545131	521898	542752	541389	584256	197730	91868.7	2.45093e+06	2.20854e+06	293771	1.15595e+06	125077	1.43671e+06	163438	659973	199854	260875	223090	151745	442397	621102	24374.8	78410.1	28236.9	942780	218310	19225.2	803828
0.966__221.0603__Cystathionine	3.18504e+07	3.33054e+07	3.40935e+07	2.48722e+07	3.35926e+07	4.41253e+07	5.59947e+06	3.21587e+07	2.9107e+07	2.28915e+07	2.79726e+07	7.05862e+06	3.05707e+07	4.42004e+07	3.39519e+07	2.92257e+07	2.03749e+07	5.41146e+07	4.09376e+07	3.33409e+07	3.37293e+07	2.00177e+07	7.48734e+06	2.46371e+07	4.79653e+07	1.17507e+07	2.0574e+07	4.6558e+07
3.4__221.0934__GlyPhe	3.5258e+06	3.67365e+06	2.21446e+06	3.87447e+06	3.89437e+06	2.48698e+06	1.26849e+06	2.96447e+06	5.52809e+06	1.4175e+06	6.65865e+06	2.03819e+06	2.76687e+06	8.87648e+06	2.10583e+06	874166	1.11397e+06	7.29087e+06	3.29465e+06	9.27815e+06	1.25964e+06	59487.3	64212.6	62425.2	8.33412e+06	175394	93499.9	3.50746e+06
8.613__221.11866__6-Hydroxy-3-oxo-alpha-ionone	1.86517e+06	2.05697e+06	1.95236e+06	1.65244e+06	1.10274e+06	4.11257e+06	481396	466087	696698	3.49351e+06	529314	510241	725629	810738	2.52762e+06	537685	600461	694113	406308	488327	4.43948e+06	508083	572952	382805	389032	1.13136e+06	354374	738854
9.06__221.15498__2,5-di-tert-Butylhydroquinone	1.10693e+07	1.19885e+07	1.04699e+07	9.05534e+06	1.07441e+07	5.33479e+06	9.37437e+06	7.94786e+06	8.38524e+06	7.34555e+06	1.04115e+07	1.21453e+07	1.25009e+07	8.44268e+06	8.46059e+06	1.0098e+07	3.69396e+06	4.07792e+06	5.90073e+06	6.97037e+06	1.22431e+07	7.4276e+06	8.62188e+06	6.84049e+06	5.37838e+06	7.26039e+06	7.8775e+06	7.32067e+06
7.667__222.11396__Cerulenin	6.05785e+06	6.53389e+06	6.43638e+06	6.15842e+06	6.28649e+06	1.50251e+06	2.85039e+06	603541	874934	2.53093e+06	678829	3.09346e+06	2.68421e+06	124239	1.92521e+06	1.03333e+07	521873	3.79678e+06	15675.5	1.96162e+06	2.29746e+06	1.34407e+07	1.30825e+07	1.3683e+07	2.25862e+06	1.3087e+07	1.41249e+07	1.91363e+06
8.665__223.13433__6-Hydroxy-3-oxo-alpha-ionol	1.69166e+06	2.30545e+06	1.76648e+06	1.98856e+06	2.67571e+06	3.0311e+06	1.24426e+06	1.53042e+06	835623	5.23766e+06	981462	1.20368e+06	1.10605e+06	1.34664e+06	2.37978e+06	1.94709e+06	1.46576e+06	1.52775e+06	1.0402e+06	1.53357e+06	7.33289e+06	1.92131e+06	1.48142e+06	820268	1.45136e+06	6.05917e+06	889881	2.27836e+06
11.363__223.17051__LINALYL BUTYRATE	2.03917e+07	2.24437e+07	2.02022e+07	2.19609e+07	2.15888e+07	1.21609e+07	2.60048e+07	2.2484e+07	3.55529e+07	2.11501e+07	1.45094e+07	1.58679e+07	2.6216e+07	2.27984e+07	3.22547e+07	2.05549e+07	4.13571e+06	2.57875e+07	1.52562e+07	2.98442e+07	3.19935e+07	1.70264e+07	1.00432e+07	7.37662e+06	2.76596e+07	6.52485e+06	9.56185e+06	2.62613e+07
5.081__224.05678__4-Amino-4-deoxychorismate	1.08307e+06	623999	627420	1.1246e+06	809949	1.4355e+06	244051	243916	200093	1.51906e+06	205787	210650	605170	220138	996658	1.27062e+06	103891	78392	82784.6	244247	1.28139e+06	974246	1.84089e+06	1.46201e+06	366038	6.75784e+06	1.2986e+06	461653
4.546__225.07727__Genipin	266660	281994	222039	157298	206722	26135.1	112101	570369	745907	66088.5	22549.6	187261	1.10314e+06	92049.5	314591	45989.3	35175.8	103389	53499.6	34872.5	322935	144368	20660.4	72598.7	25876.4	22964.2	31442.3	260343
0.92__225.09957__Carnosine	3.69761e+07	4.07208e+07	3.89126e+07	3.95017e+07	4.02628e+07	3.04431e+07	3.88585e+07	4.01468e+07	4.62481e+07	3.81667e+07	3.93902e+07	4.16184e+07	3.84373e+07	5.5634e+07	5.02197e+07	3.7068e+07	1.45079e+07	5.76483e+07	3.31038e+07	4.05554e+07	5.13256e+07	2.74667e+07	3.8896e+07	1.42766e+07	5.50957e+07	1.12032e+07	2.18726e+07	4.34964e+07
12.063__225.18608__Tetradecenoicacid	2.24208e+07	2.22945e+07	2.09202e+07	1.6734e+07	2.03069e+07	1.15934e+07	1.32607e+07	2.42787e+07	3.73468e+07	1.58619e+07	2.91779e+07	1.26711e+07	4.02447e+07	1.47181e+07	2.25576e+07	3.52974e+07	4.61638e+06	2.38922e+07	1.08915e+07	3.0212e+07	2.15651e+07	7.12662e+06	9.10386e+06	3.15426e+06	3.458e+07	5.74503e+06	6.35255e+06	2.8581e+07
0.964__226.08352__Deoxycytidine	3.24081e+06	2.90148e+06	2.82778e+06	3.67765e+06	3.499e+06	4.54294e+06	6.95656e+06	2.45407e+06	2.00481e+06	7.24914e+06	2.47736e+06	7.21968e+06	1.96708e+06	5.01416e+06	772113	998121	2.27593e+06	7.61197e+06	3.39343e+06	1.04632e+06	1.91381e+06	3.7072e+06	167537	2.39261e+06	1.68186e+06	147960	6.79479e+06	2.13723e+06
2.863__227.10395__Tetraacetylethylenediamine	3.85222e+06	3.37335e+06	3.13549e+06	3.9481e+06	4.21175e+06	5.79147e+06	1.75073e+06	4.13554e+06	4.96815e+06	3.99275e+06	6.55464e+06	3.33706e+06	3.83414e+06	6.24562e+06	3.75068e+06	1.94003e+06	824061	6.0315e+06	1.75295e+06	7.08219e+06	1.78589e+06	154650	1.87979e+06	304286	5.54004e+06	503954	120058	4.48885e+06
8.335__227.12903__9,12-Dioxododecanoic acid	5.93731e+06	7.55284e+06	7.4811e+06	8.24062e+06	8.66709e+06	1.52724e+07	1.67588e+06	2.57947e+06	4.98503e+06	1.65439e+07	1.00568e+06	832967	2.21908e+06	800376	6.03792e+06	1.44374e+07	2.03459e+06	885156	784990	1.19876e+06	1.29009e+07	5.908e+06	1.7822e+07	1.07966e+07	3.13204e+06	2.61099e+07	1.25322e+07	7.83997e+06
3.673__227.14033__Leucylproline	3.30173e+06	3.21775e+06	3.56543e+06	3.22144e+06	3.83826e+06	3.51634e+06	2.41387e+06	1.95409e+06	4.64776e+06	2.0207e+06	8.07972e+06	2.99673e+06	1.74038e+06	9.85157e+06	1.23882e+06	314116	687802	9.01807e+06	3.32658e+06	6.13801e+06	779745	376251	56286.4	117428	6.37812e+06	98126.8	146998	2.26514e+06
12.696__227.20175__Myristic acid	4.5394e+07	5.34439e+07	5.01963e+07	5.00671e+07	4.14048e+07	7.84591e+07	6.04185e+07	4.84674e+07	4.49481e+07	5.57996e+07	5.11017e+07	7.55556e+07	7.58666e+07	7.85965e+07	4.63405e+07	5.82183e+07	1.02098e+07	7.47614e+07	5.26143e+07	4.5832e+07	6.67148e+07	2.25334e+07	1.46571e+07	1.45408e+07	4.27304e+07	1.55547e+07	6.33728e+07	5.05176e+07
6.45__228.12441__Butenylcarnitine	262014	306584	323206	246720	436829	643092	72120.1	104501	22689.2	815403	21981.8	22503.1	26034.4	37062	461919	94448.4	15179.3	14681.7	14569.2	18423.9	998959	48027.7	238059	27522.8	20610.9	4.99891e+06	23512.5	266114
0.979__229.08301__Aspartylproline	3.54818e+06	1.62076e+06	3.55983e+06	2.94087e+06	2.54923e+06	1.61873e+06	950571	1.16598e+06	4.32682e+06	4.0823e+06	1.17562e+07	1.65929e+06	1.05747e+06	3.29341e+06	2.08577e+06	435754	1.61431e+06	5.89836e+06	2.18901e+06	4.42751e+06	2.43696e+06	239657	201333	299751	5.01026e+06	217238	212375	2.46205e+06
7.825__229.1445__Dodecanedioic acid	4.85564e+06	4.7842e+06	4.86697e+06	4.51989e+06	4.58217e+06	1.48732e+07	1.75224e+06	2.71776e+06	713440	1.5155e+07	662308	349056	650230	677089	1.02137e+07	5.54531e+06	541948	919878	500080	677748	1.56116e+07	268189	3.65873e+06	320788	544290	8.17412e+06	413799	7.80622e+06
4.024__230.11873__indeloxazine	208604	216490	237366	212304	214561	47773.2	17737.7	830081	834730	136284	461014	17699.6	518267	22550.8	292211	16702	102226	82481.6	16491.1	141654	245418	16776.8	21617.5	19681.8	873280	26407.5	31805.5	383756
5.101__230.13994__Butyrylcarnitine	308036	331398	260264	298325	370509	501116	45406.3	117644	42003.9	419200	24736.7	24337.5	48308	28266.3	457215	261047	10208.9	65763.3	1.09591e+06	34498.7	762920	23042.8	453888	28386.5	15474.9	1.42732e+06	26057.3	284589
0.97__233.07794__glu-ser	1.00223e+07	9.51629e+06	7.66869e+06	1.00004e+07	9.79359e+06	1.12962e+07	7.21925e+06	6.94513e+06	1.102e+07	6.47171e+06	2.20021e+07	8.85642e+06	5.11888e+06	1.9211e+07	3.26673e+06	1.06201e+06	6.65742e+06	2.14597e+07	9.80587e+06	2.73675e+07	2.03701e+06	6.61468e+06	491819	6.42356e+06	1.35984e+07	622919	6.85496e+06	7.18798e+06
6.915__235.09512__S-aminomethyldihydrolipoamide	532292	539352	612426	594414	738960	439561	333864	483399	379500	615916	373164	410083	401194	419560	484946	545390	200667	527231	364509	461896	386321	455828	567240	480314	377986	971012	639513	350060
4.476__237.07688__3,4,5-Trimethoxycinnamic acid	1.65527e+06	2.10939e+06	2.13899e+06	2.07614e+06	2.1109e+06	115864	295769	103298	5.5085e+06	351356	14598.3	12847.5	482841	426062	304453	20994	54465.6	545265	23024.5	13759.9	68004.8	12844.1	16726.9	15242.1	125214	223153	23601	811561
8.66__237.14983__3,4-Dimethyl-5-pentyl-2-furanpropanoic acid	1.66321e+06	1.46682e+06	1.77337e+06	1.37363e+06	1.91573e+06	1.66751e+06	1.07336e+06	3.79639e+06	769639	1.84525e+06	1.51803e+06	575850	3.31813e+06	477411	4.21707e+06	1.60527e+06	549053	337760	682567	1.16866e+06	3.57728e+06	212828	1.7072e+06	221765	2.28937e+06	844722	105100	3.93957e+06
0.929__239.11512__Anserine	2.58403e+06	3.41003e+06	2.50573e+06	3.19967e+06	1.72123e+06	2.21642e+06	2.43169e+06	4.97027e+06	2.80938e+06	2.82457e+06	3.36057e+06	2.31604e+06	2.05837e+06	2.87413e+06	2.82629e+06	1.06769e+06	1.27552e+06	3.67309e+06	1.8027e+06	5.22737e+06	3.18655e+06	509673	1.96276e+06	1.17901e+06	3.95526e+06	790810	1.00139e+06	1.68712e+06
12.428__239.20177__Cyclopentadecanolide	6.52997e+06	7.40749e+06	6.51936e+06	6.78501e+06	6.08523e+06	7.08961e+06	6.19418e+06	1.02095e+07	8.4153e+06	5.96508e+06	6.42326e+06	7.52985e+06	1.14997e+07	9.96631e+06	1.14497e+07	8.8673e+06	906414	7.96503e+06	6.876e+06	8.61628e+06	6.60656e+06	1.96126e+06	2.19985e+06	1.27091e+06	5.82698e+06	2.32111e+06	4.07931e+06	4.47717e+06
8.907__241.18112__3-Oxotetradecanoic acid	3.20036e+06	3.33483e+06	3.32327e+06	2.43925e+06	2.61377e+06	1.33592e+06	418117	1.24617e+06	1.03057e+06	2.54215e+06	3.28613e+06	1.70688e+06	4.67234e+06	613261	6.1142e+06	1.96324e+06	837151	1.34211e+06	969507	1.69461e+06	3.59412e+06	839264	1.51176e+06	437415	4.34758e+06	1.07932e+06	224919	5.8645e+06
13.17__241.21741__Pentadecanoic acid	8.62586e+06	9.20281e+06	8.7501e+06	7.75694e+06	8.3609e+06	7.28825e+06	6.08014e+06	1.08629e+07	8.94368e+06	6.59812e+06	8.61531e+06	1.02763e+07	2.07847e+07	5.64545e+06	7.7602e+06	7.6792e+06	2.83456e+06	8.52887e+06	8.08413e+06	9.40893e+06	1.44642e+07	4.3417e+06	5.11886e+06	2.25881e+06	1.07994e+07	4.58753e+06	8.4525e+06	1.26946e+07
5.496__242.13973__Tiglylcarnitine	96544	111401	115580	153580	131042	130014	90436.8	145052	117371	70878.6	176042	142311	158953	87857	127917	143219	16096.1	41992.1	244167	146781	115787	45197.2	68021.9	63530.6	170493	173430	83669.4	140457
1__243.06228__Uridine	3.84455e+07	3.86071e+07	4.14388e+07	3.98755e+07	3.98118e+07	2.71982e+07	2.71214e+07	3.75818e+07	5.32472e+07	2.53786e+07	4.00717e+07	2.37429e+07	4.04942e+07	2.2457e+07	4.3989e+07	5.77308e+07	2.0687e+07	3.42511e+07	2.44737e+07	3.80949e+07	3.97355e+07	3.77601e+07	8.11264e+07	4.67627e+07	4.12252e+07	8.45806e+07	7.45443e+07	4.67054e+07
4.808__243.08103__Biotin	378227	350336	392622	397419	399481	289031	417817	347351	519523	232503	1.28996e+06	373511	326662	1.18926e+06	179198	170750	57483.6	1.03966e+06	184266	777762	169338	225071	170878	224025	605246	85980.7	165130	301893
8.63__243.16032__Brassylic acid	1.42911e+06	1.89024e+06	2.09439e+06	1.71753e+06	1.75487e+06	1.93535e+06	793758	1.48788e+06	1.37537e+06	994580	1.31896e+06	964897	1.00265e+06	1.40604e+06	1.52245e+06	2.38372e+06	484194	3.92949e+06	1.52481e+06	2.07442e+06	1.63221e+06	952942	2.19121e+06	501436	2.72721e+06	1.21765e+06	1.03952e+06	1.47249e+06
4.897__243.17157__N-(6-Aminohexanoyl)-6-aminohexanoate	3.26973e+06	3.46303e+06	4.01536e+06	3.12892e+06	3.444e+06	3.46805e+06	2.79791e+06	3.73897e+06	5.80214e+06	3.00625e+06	6.34944e+06	2.37331e+06	4.06966e+06	5.06481e+06	2.17547e+06	351191	978950	7.55268e+06	2.84228e+06	4.34562e+06	1.43792e+06	18037.8	92402.3	15095.3	3.89629e+06	761295	24872.3	2.48196e+06
10.277__243.19666__2-Hydroxymyristic acid	1.65781e+06	1.51462e+06	1.54665e+06	1.5612e+06	1.68183e+06	2.03778e+06	1.61726e+06	2.06324e+06	1.76124e+06	2.07488e+06	1.09988e+06	1.25103e+06	1.26667e+06	1.59159e+06	3.08873e+06	1.28201e+06	284868	3.10605e+06	1.73239e+06	1.4375e+06	3.25776e+06	1.74115e+06	937178	1.09461e+06	1.33545e+06	804042	870588	1.73418e+06
5.327__244.06172__Haplopine	212417	233549	262408	275034	160177	145267	283124	468882	654872	96351.9	291028	170371	309650	465736	193226	55093.1	60119.4	185661	197570	84374.2	94311.3	53530.7	12371.4	41039.5	247794	13778.1	17166.8	294111
0.983__244.13024__Leucylasparagine	2.10221e+06	2.22852e+06	2.37548e+06	2.37666e+06	2.07545e+06	625593	612949	523612	2.25124e+06	325390	8.54675e+06	366576	753921	7.73988e+06	772140	242132	501051	6.40036e+06	1.7244e+06	1.56102e+07	259101	295815	229116	285300	5.70409e+06	194456	262140	961568
8.089__244.13782__3-oxodecanoyl cysteamine	561044	932319	892385	974160	1.12609e+06	1.30931e+06	646491	1.16842e+06	905561	81609.2	644571	549887	758820	970830	1.35752e+06	1.03277e+06	358642	1.53587e+06	1.16182e+06	1.96598e+06	222416	170576	212378	217791	2.12276e+06	237636	277306	986960
5.759__245.09324__N-acetyltryptophan	298079	298102	329767	334030	350211	303473	210027	329792	366216	224280	537627	314623	367261	298319	250854	147290	62651.5	714476	174582	354022	146968	211378	119536	389913	311591	111441	228727	346653
1.316__245.11432__Glutamylvaline	1.27384e+07	1.54449e+07	1.58152e+07	1.27376e+07	1.3156e+07	1.24557e+06	1.32743e+06	4.34432e+06	9.92042e+06	883192	4.54879e+07	1.25204e+06	4.74526e+06	2.73641e+07	2.97476e+06	732219	435443	2.7056e+07	9.86426e+06	1.14473e+08	1.0865e+06	179307	401318	165984	3.39261e+07	259644	248113	3.27649e+06
5.648__245.13968__Dibutyl malate	322232	241334	224510	203004	273235	1.01503e+06	137035	125696	45357.9	821361	43925.8	42938.3	41428.3	48751.4	602573	229192	37315.4	65589.5	54195	34351.5	658319	39253.5	40244.7	42165.9	58557.7	457782	63738.3	387713
4.746__246.03398__3-Chlorosalicylanilide	115231	135862	99046.4	107855	154644	256474	151404	174935	35279.3	41575.5	98650	54481.8	35337	125019	241759	155668	18289.6	35875.5	17378.7	61279.9	33107.4	43656	207556	20416.9	28630.7	43813.3	57663	169183
5.025__246.09845__Linamarin	1.52931e+06	2.05257e+06	1.98976e+06	1.6793e+06	1.72044e+06	1.15437e+06	1.76201e+06	3.31275e+06	5.23395e+06	977356	2.05647e+06	1.5803e+06	2.5685e+06	4.17108e+06	1.9626e+06	520781	604470	1.57884e+06	1.55545e+06	779524	1.10467e+06	259848	142101	240756	1.87758e+06	22798.8	108535	2.27421e+06
4.023__248.12939__4'-Methoxy-3-morpholino-propiophenone	449786	448413	510504	466203	445956	94377.7	18223	1.56246e+06	1.6449e+06	349117	1.00773e+06	39137.6	1.0742e+06	57403.8	582924	25651.6	220850	150591	16942.3	264140	540935	17235.8	22209	20220.3	1.76362e+06	27130.1	32675.7	752700
6.712__249.11098__Trolox	659770	720887	909504	715389	922649	2.02871e+06	102289	230155	21762.9	2.74217e+06	20325.5	48588.8	35686.9	35867.8	1.13915e+06	243738	21997.8	138054	19405.1	98250.8	3.09158e+06	65867.3	87864.1	22732.3	62577.7	1.30668e+06	32221.1	962349
11.862__249.18596__Methylfarnesoate	9.39409e+07	9.65235e+07	9.2103e+07	9.6525e+07	9.36121e+07	3.89862e+07	6.7468e+07	1.83103e+08	1.44792e+08	5.42776e+07	6.74448e+07	4.36974e+07	1.41894e+08	8.54115e+07	1.55057e+08	1.2287e+08	2.0745e+07	4.91455e+07	4.56638e+07	1.48644e+08	8.13104e+07	4.67622e+07	5.48016e+07	1.52649e+07	1.57437e+08	1.43543e+07	2.24004e+07	9.47765e+07
11.036__249.22256__Civetone	350277	319201	301243	402216	304120	868126	99456.9	177693	43957.3	1.2786e+06	41584.2	30157.4	40570.5	47077.8	625454	235277	28408.6	39919.7	58823.3	32858.1	1.49304e+06	41919.4	145347	41181.6	46657.7	512485	48746.1	535604
1.424__251.07867__2'-Deoxyinosine	1.00595e+07	1.64722e+07	1.1741e+07	1.17765e+07	1.28497e+07	1.09597e+07	1.09472e+07	8.92845e+06	1.30154e+07	9.82455e+06	2.50316e+07	7.609e+06	8.43775e+06	2.34805e+07	1.05684e+07	4.0864e+06	6.458e+06	2.16377e+07	1.37202e+07	1.15144e+07	4.42415e+06	8.72189e+06	4.70028e+06	6.46141e+06	8.21626e+06	5.99399e+06	4.41362e+06	1.06575e+07
5.555__251.09036__Amdoxovir	88835.7	124901	128931	111867	85811.1	376671	31586.2	67283.4	14787.2	380900	12267.8	15373.7	17491.2	30084.6	185296	77144.1	11253.1	16253.9	25236.2	11061.4	278791	10625.7	43161.3	12321.3	15031	63896.4	18891.6	134490
9.167__251.16547__6-Myoporol	285136	427837	316278	380928	494525	620500	106186	688124	92171.6	805854	122432	77500.3	231859	473122	862455	335776	214076	156558	95573.2	148540	1.09365e+06	93328.8	285708	182225	184607	579952	217888	429750
4.08__252.08791__N-Acetylvanilalanine	1.54028e+07	1.624e+07	1.72529e+07	1.8539e+07	1.75416e+07	2.19042e+07	2.03485e+07	1.70221e+07	2.07762e+07	2.11952e+07	1.61535e+07	2.264e+07	1.71612e+07	1.75247e+07	1.10427e+07	9.95985e+06	7.67174e+06	4.00241e+07	1.45898e+07	6.38888e+06	1.09882e+07	1.81607e+07	7.00393e+06	1.00103e+07	1.47011e+07	1.21885e+06	1.02859e+07	1.8105e+07
7.423__253.13471__Elymoclavine	1.74592e+06	1.76668e+06	1.09969e+06	1.56257e+06	1.33981e+06	1.07079e+06	1.09277e+06	1.73939e+06	6.02525e+06	714554	1.85105e+06	2.28432e+06	2.22597e+06	3.16963e+06	669055	2.76588e+06	1.36262e+06	1.52751e+06	2.22677e+06	2.86665e+06	552224	2.38101e+06	2.17556e+06	2.81237e+06	1.10052e+06	3.30906e+06	2.1062e+06	6.33669e+06
9.235__253.18111__prohydrojasmon	7.09088e+06	7.19001e+06	7.65151e+06	7.74923e+06	7.45556e+06	1.40895e+07	3.68626e+06	2.25003e+06	950167	4.01123e+07	666723	838836	839292	1.12499e+06	1.5772e+07	8.6612e+06	480434	3.1579e+06	1.55547e+06	1.74417e+06	3.41364e+07	676308	4.24454e+06	190986	1.18849e+06	1.24192e+07	521502	8.6302e+06
12.87__253.21718__Palmitoleic acid	3.03942e+08	3.39307e+08	3.42563e+08	2.78755e+08	3.17245e+08	3.48949e+08	3.66886e+08	4.24154e+08	3.80702e+08	3.68242e+08	4.50823e+08	4.14481e+08	4.08968e+08	3.63161e+08	4.51945e+08	4.74885e+08	7.78275e+07	3.74801e+08	2.92384e+08	2.94644e+08	2.66601e+08	1.60121e+08	1.94175e+08	1.15337e+08	2.60772e+08	1.47294e+08	3.66269e+08	2.48481e+08
5.545__255.11408__Ancymidol	2.11778e+06	2.14025e+06	3.14252e+06	2.28854e+06	2.65358e+06	1.155e+06	967323	1.2737e+06	5.07695e+06	585154	2.45044e+06	1.61282e+06	2.47188e+06	2.19879e+06	1.53016e+06	2.93205e+06	737564	1.5395e+06	1.48059e+06	2.5372e+06	411904	561552	173032	410429	3.68339e+06	162812	630264	2.93644e+06
13.618__255.23285__Palmitic acid	2.01141e+08	2.00929e+08	2.87135e+08	1.67256e+08	2.07302e+08	2.23395e+08	1.66741e+08	2.30236e+08	3.42135e+08	2.47717e+08	2.81924e+08	2.36297e+08	4.86785e+08	2.05526e+08	2.07138e+08	2.29785e+08	1.21335e+08	1.88902e+08	1.9397e+08	2.64051e+08	4.87022e+08	1.10837e+08	1.19843e+08	6.30504e+07	2.83205e+08	8.46248e+07	1.6593e+08	3.39436e+08
10.26__256.19194__N-lauroylglycine	1.19639e+06	1.18848e+06	1.09962e+06	1.11823e+06	1.20561e+06	832986	1.32543e+06	828352	1.26009e+06	873381	1.86625e+06	1.14219e+06	1.46148e+06	1.30667e+06	940951	1.52998e+06	228253	1.65619e+06	913725	645954	782504	656469	431322	399440	1.07668e+06	403253	1.11283e+06	1.30819e+06
1.523__257.07803__(1-Ribosylimidazole)-4-acetate	4.47414e+06	4.85313e+06	4.94594e+06	5.26744e+06	5.74617e+06	4.68072e+06	4.76427e+06	4.09842e+06	5.47801e+06	3.68765e+06	4.61504e+06	3.91652e+06	3.89519e+06	3.38285e+06	5.53352e+06	4.97146e+06	1.84467e+06	4.42905e+06	3.95935e+06	2.90292e+06	4.22501e+06	6.42607e+06	1.05246e+07	5.77574e+06	3.63913e+06	7.69482e+06	8.75527e+06	5.56001e+06
8.278__257.17599__Tetradecanedioic acid	1.18447e+06	1.24676e+06	1.27394e+06	1.48041e+06	1.35108e+06	1.30728e+06	483774	3.24386e+06	690148	1.20071e+06	1.5326e+06	496341	1.86264e+06	813656	3.39645e+06	2.37859e+06	187130	715449	753303	1.43967e+06	2.37378e+06	500076	1.00191e+06	309856	2.73983e+06	519453	203261	1.76977e+06
9.965__257.21237__3-Hydroxypentadecanoic acid	564393	552146	467799	461766	550630	490315	589987	663931	287933	560590	350130	496504	414307	310937	832282	477959	74439.8	581562	565085	394322	813932	526099	279868	401224	805024	619822	323731	741010
1.324__258.18234__lys-leu	1.01149e+06	911882	1.0657e+06	768804	1.1676e+06	932146	371026	1.15039e+06	1.45146e+06	409379	1.77472e+06	485870	965663	1.75777e+06	511458	160482	318484	1.01286e+06	708715	2.30896e+06	210378	203434	195123	188318	941681	153259	181732	1.0978e+06
1.04__259.02238__Mannose 1-phosphate	1.58939e+08	1.4049e+08	1.37333e+08	1.29904e+08	1.31453e+08	1.35536e+08	1.31206e+08	6.05516e+07	7.73649e+07	1.61926e+08	1.80521e+08	8.95427e+07	8.92989e+07	2.42633e+08	8.71207e+07	4.19256e+08	5.03657e+07	1.20973e+08	8.65779e+07	1.46936e+08	7.51379e+07	2.5577e+08	4.62692e+07	3.57152e+08	1.21772e+08	2.63836e+08	1.58813e+08	7.22154e+07
0.897__259.02244__Glucose 1-phosphate	2.01895e+07	2.23329e+07	2.69477e+07	2.66486e+07	2.89594e+07	1.76388e+07	1.92857e+07	7.97486e+06	1.26981e+07	2.63145e+07	3.19789e+07	1.73758e+07	1.46196e+07	4.63673e+07	1.53585e+07	6.61992e+07	3.1033e+06	1.99952e+07	1.61856e+07	2.51125e+07	1.04551e+07	4.20753e+07	7.72688e+06	7.06093e+07	2.34606e+07	4.37163e+07	2.49782e+07	1.43055e+07
12.935__259.24305__Androstane	1.59632e+07	1.17139e+07	1.20443e+07	1.35174e+07	1.39447e+07	1.21925e+07	1.37981e+07	1.39726e+07	1.67047e+07	9.5611e+06	1.45474e+07	1.31584e+07	1.5953e+07	1.23922e+07	1.3439e+07	1.02016e+07	5.20259e+06	1.40846e+07	1.19212e+07	1.44475e+07	1.26712e+07	1.14262e+07	1.15778e+07	6.73144e+06	1.86594e+07	7.62771e+06	7.60693e+06	1.52872e+07
1.329__260.02343__2-methoxyacetaminophen sulfate	4.29291e+06	4.27921e+06	4.7456e+06	4.1689e+06	4.08009e+06	4.21999e+06	4.42684e+06	6.16262e+06	8.05233e+06	3.17131e+06	6.93517e+06	5.03129e+06	5.68959e+06	5.96339e+06	3.26013e+06	1.78501e+06	3.00783e+06	6.31661e+06	4.07083e+06	5.7139e+06	4.20209e+06	1.1309e+06	184289	598839	6.03957e+06	144750	2.4269e+06	5.61476e+06
1.181__261.04276__Clonixin	1.25567e+07	1.40742e+07	1.43387e+07	9.80796e+06	1.14703e+07	7.76066e+06	7.15325e+06	3.37922e+06	1.87429e+07	7.69051e+06	1.10329e+07	5.59323e+06	1.78895e+07	2.44676e+06	1.70364e+07	5.32341e+06	6.91758e+06	1.28648e+06	2.00266e+06	1.66422e+07	2.4569e+06	1.07757e+07	643508	7.85915e+06	1.39997e+07	1.53345e+07	805593	1.98997e+07
1.017__261.07274__glu-asp	9.63041e+06	8.9395e+06	1.00108e+07	1.02785e+07	9.70769e+06	6.76082e+06	4.52674e+06	7.19398e+06	1.77786e+07	2.80081e+06	2.61072e+07	4.8135e+06	8.88542e+06	1.63327e+07	7.92629e+06	2.46392e+06	7.5052e+06	2.36187e+07	9.53531e+06	2.47294e+07	3.64966e+06	911610	3.2996e+06	472035	1.62223e+07	428132	1.11561e+06	7.12486e+06
4.435__261.12819__Methionylleucine	220795	190971	204010	227288	197567	96493.2	133818	245720	639952	14778.6	518532	106202	207806	364425	126419	37748.6	71046.9	467942	264275	217354	118820	13249.4	15370.6	14948.2	505745	17569.1	22579.8	167477
6.618__262.1118__7-mercaptoheptanoylthreonine	203748	168955	166347	198365	181259	12701.2	23125.6	325421	485082	13531.2	166325	80738.8	262643	306427	92368.2	9294.77	79737.3	971748	76031.9	282559	24005.8	8173.74	10392.9	9845.36	388101	15869.4	14313	131722
4.959__263.10141__Acetyl-N-formyl-5-methoxykynurenamine	408084	400277	478729	518420	469771	332308	299168	538874	680904	427279	705672	294161	621468	441600	449135	345193	131490	275937	276858	583202	379766	62539	56550	20806.7	585955	28468.6	32179.8	614304
5.167__264.08787__N-Phenylacetylglutamic acid	472511	426156	403980	478557	484692	915964	510413	231560	218978	409404	109761	490179	214998	2.28221e+06	121452	112285	15315.3	339248	636330	207775	340603	640069	110491	600394	369268	410008	1.05331e+06	451651
5.881__264.12422__N-Benzyloxycarbonylleucine	205601	253131	238699	200208	228408	72359.1	85715.2	623871	676625	161198	12565.2	151197	237501	12613.1	460195	28397	44185.4	59987.6	43060	12329.9	350598	50701.9	45603.8	18408.1	18500.9	36251.1	21816.5	410403
7.908__265.14431__zinniol	1.13064e+06	1.32766e+06	1.12562e+06	1.25466e+06	1.29521e+06	4.18863e+06	103706	678182	67752.8	5.21723e+06	70905.5	90492.2	76443.8	115967	2.59091e+06	803144	74227.1	80136.9	73169.5	100446	5.15989e+06	302198	618475	366264	107506	4.34472e+06	429252	1.57533e+06
11.521__265.14783__Dodecyl sulfate	1.08728e+07	1.00525e+07	1.05824e+07	1.04374e+07	1.14158e+07	1.28587e+07	8.08824e+06	7.10057e+06	5.35164e+06	7.04872e+06	6.43617e+06	7.37757e+06	4.5389e+06	8.50339e+06	6.74814e+06	1.11652e+07	2.34304e+06	1.03632e+07	9.53821e+06	9.65026e+06	8.91185e+06	6.02694e+06	1.48802e+07	9.48858e+06	5.33126e+06	5.41102e+06	8.57231e+06	5.58363e+06
10.121__265.18099__Tetranor-HETE	1.6218e+06	2.25243e+06	2.30771e+06	2.20168e+06	2.43051e+06	3.67145e+06	1.12324e+06	1.68254e+06	872399	5.39265e+06	130826	327621	277406	360602	4.83162e+06	2.59723e+06	207748	556386	354576	825233	7.32272e+06	135290	1.68917e+06	309825	268459	2.10891e+06	140768	3.69175e+06
12.667__265.21727__hydroprene	6.56061e+06	7.36964e+06	7.25837e+06	7.18734e+06	6.84582e+06	8.95514e+06	8.49471e+06	7.63941e+06	8.60291e+06	9.24529e+06	5.05035e+06	7.96314e+06	7.27649e+06	1.00722e+07	7.47554e+06	6.93128e+06	1.16342e+06	8.69645e+06	6.2447e+06	1.08718e+07	1.24405e+07	5.00312e+06	3.058e+06	1.81253e+06	7.57839e+06	1.46191e+06	5.29577e+06	7.55598e+06
9.086__267.11404__Lysergic acid	1.11722e+06	1.245e+06	1.20213e+06	1.20776e+06	1.3954e+06	1.23391e+06	927275	900488	865038	832318	963472	1.20621e+06	996887	1.67522e+06	680744	2.05154e+06	183388	1.08004e+06	537107	840560	631101	2.65625e+06	1.78673e+06	2.81502e+06	1.37415e+06	313326	3.50896e+06	1.11791e+06
1.309__267.14619__His-Leu	624364	802621	914230	852043	884588	1.30821e+06	482401	608226	1.07375e+06	747752	2.17733e+06	645979	616538	2.18472e+06	310608	172439	79840.1	1.93784e+06	677811	2.14251e+06	320842	143448	137588	132790	1.34302e+06	108068	128145	427370
13.336__267.23293__10-Heptadecenoic acid	2.02621e+07	2.67068e+07	1.95531e+07	2.6084e+07	1.66323e+07	2.33578e+07	1.75851e+07	3.61083e+07	3.00138e+07	1.88014e+07	2.1902e+07	2.25338e+07	3.78831e+07	1.69956e+07	2.29338e+07	2.25538e+07	6.47926e+06	1.58181e+07	1.41354e+07	2.28017e+07	2.56111e+07	1.09233e+07	1.22308e+07	7.89313e+06	2.31696e+07	1.13939e+07	1.97824e+07	2.25585e+07
2.619__269.11192__fenethazine	391700	555921	582957	727914	708329	337927	376064	446164	746133	615728	1.11421e+06	523993	413737	1.95582e+06	247919	67447.2	166500	1.2592e+06	745461	979227	62445.4	36440	48602.1	43343.9	538409	55803	73450.9	571781
10.274__269.21227__3-oxopalmitic acid	2.54074e+07	2.50752e+07	3.46497e+07	2.53255e+07	2.53023e+07	8.78211e+07	2.07639e+07	2.67405e+07	1.03247e+07	6.08581e+07	7.35161e+06	1.14855e+07	8.42933e+06	1.15111e+07	4.51757e+07	2.54848e+07	4.98378e+06	1.94034e+07	1.15458e+07	7.02974e+06	6.26268e+07	4.41733e+06	1.33671e+07	8.57334e+06	1.42363e+07	2.40421e+07	8.90982e+06	3.51849e+07
8.478__271.20688__Androst-3-en-17-one	770857	897560	709912	1.04636e+06	925075	2.42652e+06	111954	409849	19778.4	1.48464e+06	20136.9	23507.7	22304.9	20032.2	3.09149e+06	642128	98427.3	24888	20746.8	21087	4.27065e+06	76931.4	767238	94859.2	29009.5	1.30134e+06	135344	3.69796e+06
11.056__271.22788__16-Hydroxyhexadecanoic acid	2.37632e+07	2.21597e+07	2.19185e+07	2.22276e+07	2.36088e+07	3.02177e+07	2.74284e+07	2.74893e+07	2.47994e+07	3.56592e+07	1.81216e+07	2.21368e+07	1.51711e+07	3.67441e+07	2.53474e+07	1.4061e+07	3.68249e+06	3.66903e+07	3.08297e+07	2.68342e+07	3.66328e+07	2.26574e+07	1.03584e+07	1.327e+07	2.11204e+07	1.29665e+07	1.66698e+07	2.09966e+07
6.267__273.17094__3-Hydroxytetradecanedioic acid	111123	137595	142229	160949	121927	229458	64459.3	70490.4	152905	396440	10994.8	10444.2	11004.5	29263.7	474081	225591	57052.2	40499.8	41942.3	11093.9	479083	9938.88	112446	11749.1	91400.7	142918	17231.6	222417
9.665__273.18609__Nandrolone	1.06828e+06	1.1023e+06	1.08797e+06	1.14265e+06	1.14639e+06	869938	272711	1.53871e+06	309594	1.7794e+06	268155	201652	643921	130476	3.71547e+06	1.50292e+06	56179.1	59371.6	125184	246097	3.80024e+06	83302.3	787140	74842.7	575116	607896	101550	1.61633e+06
1.306__274.0933__Sarmentosin	555579	781959	547640	589156	643961	90098.5	103269	2.94263e+06	3.10547e+06	213772	1.58824e+06	90209.1	1.6961e+06	91515.2	882429	101143	233220	153027	74574.1	483761	1.33981e+06	128213	122975	118687	2.47752e+06	96590.7	114536	1.34763e+06
8.337__275.12661__Saccharopine	660450	560742	554966	534022	560136	207788	138826	1.22659e+06	318054	145967	336971	173668	1.29203e+06	114517	929972	667264	51660.5	110991	287809	464645	1.06502e+06	77237.3	1.02121e+06	94372.7	708954	111136	130311	1.17464e+06
11.999__275.20147__Octadecatetraenoic acid	4.59879e+08	4.53603e+08	4.37057e+08	4.30592e+08	4.34089e+08	2.60999e+08	3.54549e+08	8.64736e+08	7.26435e+08	3.28506e+08	3.08535e+08	2.42869e+08	5.4043e+08	3.51404e+08	7.26951e+08	5.81234e+08	1.65386e+08	2.60832e+08	3.04572e+08	6.92379e+08	4.25899e+08	1.90857e+08	2.16419e+08	4.98002e+07	5.19766e+08	5.49638e+07	1.08429e+08	3.62111e+08
10.248__277.18105__Paradol	1.86124e+06	2.19198e+06	1.62693e+06	1.71662e+06	1.89002e+06	2.0693e+06	1.8338e+06	1.22603e+06	1.11538e+06	2.96046e+06	1.03051e+06	1.21424e+06	1.28846e+06	1.22201e+06	2.3553e+06	1.67896e+06	712874	1.6841e+06	574411	1.12185e+06	3.87246e+06	1.28585e+06	2.33278e+06	1.11221e+06	1.3321e+06	5.03224e+06	1.02193e+06	1.85127e+06
12.577__277.21708__Pinolenic acid	1.13497e+09	1.10304e+09	1.05318e+09	9.50883e+08	1.25698e+09	7.88157e+08	9.06408e+08	1.85576e+09	1.91635e+09	1.03615e+09	8.83243e+08	8.26138e+08	1.19745e+09	1.0862e+09	1.91247e+09	1.18245e+09	5.16334e+08	7.63318e+08	1.04689e+09	1.42377e+09	9.2142e+08	5.74511e+08	5.22697e+08	2.19571e+08	1.485e+09	3.08818e+08	4.90901e+08	1.19941e+09
13.657__277.21731__Oleic acid alkyne	2.8512e+06	3.52529e+06	3.23092e+06	3.34305e+06	2.63889e+06	2.33382e+06	2.79896e+06	4.57219e+06	5.09122e+06	3.22508e+06	2.31853e+06	2.38624e+06	3.38443e+06	3.43283e+06	4.79611e+06	8.71369e+06	1.31731e+06	2.48232e+06	6.71421e+06	4.64704e+06	4.53272e+06	2.23277e+06	1.6258e+06	1.15035e+06	3.87026e+06	1.23202e+06	4.36678e+06	3.53052e+06
1.73__279.09878__Aspartyl-Phenylalanine	1.24276e+06	1.54026e+06	1.45284e+06	1.09537e+06	1.2924e+06	989870	252541	708883	1.58741e+06	231021	3.26582e+06	531276	714034	2.71957e+06	591031	64105.3	219852	2.5742e+06	1.24746e+06	4.05398e+06	334948	55326.1	72224.8	65164.2	2.37738e+06	73435.3	81125	826732
13.086__279.23271__Linoleic acid	1.80635e+09	1.97693e+09	1.33467e+09	1.53834e+09	1.19554e+09	1.80794e+09	1.56125e+09	1.53976e+09	1.62801e+09	1.79898e+09	1.60141e+09	1.31792e+09	1.47967e+09	1.68772e+09	2.12858e+09	1.56877e+09	6.71147e+08	1.3521e+09	1.36128e+09	1.4786e+09	1.57601e+09	1.22069e+09	1.192e+09	6.49257e+08	1.8441e+09	9.76622e+08	1.16299e+09	1.51823e+09
13.206__279.23282__Linoelaidic acid	3.60774e+08	4.27743e+08	4.24372e+08	4.3503e+08	4.3034e+08	3.93902e+08	3.84016e+08	4.88968e+08	5.1709e+08	4.46439e+08	3.10043e+08	3.40403e+08	3.96175e+08	4.81326e+08	5.42477e+08	3.47048e+08	1.05194e+08	4.45148e+08	4.10475e+08	5.93048e+08	5.36015e+08	2.7355e+08	2.02865e+08	1.27801e+08	5.0777e+08	1.63059e+08	2.64919e+08	4.36379e+08
13.819__279.23301__9,11-Conjugated linoleic acid	3.06862e+07	4.41103e+07	4.60079e+07	5.07441e+07	4.82536e+07	4.14239e+07	3.99584e+07	5.37076e+07	5.34623e+07	5.12595e+07	3.45752e+07	3.92651e+07	4.74206e+07	5.21099e+07	5.80241e+07	4.35131e+07	1.45054e+07	4.77552e+07	4.12788e+07	6.31839e+07	7.53025e+07	3.30451e+07	2.51475e+07	1.7915e+07	5.84773e+07	2.11682e+07	3.09025e+07	5.20423e+07
5.326__280.08289__4-Hydroxyphenylacetylglutamicacid	1.00626e+06	1.09811e+06	1.2278e+06	1.27387e+06	1.0238e+06	697778	1.14572e+06	1.96493e+06	2.8918e+06	511302	1.4469e+06	888746	1.67116e+06	2.15264e+06	936675	301298	427134	905584	930033	447605	633593	279154	126844	275696	1.34051e+06	77772.2	213094	1.31252e+06
7.685__281.13958__Dihydrophaseicacid	1.87895e+06	1.76256e+06	1.87779e+06	1.86335e+06	2.08932e+06	464106	849877	118024	192058	196180	101328	867986	693738	18538.1	375899	3.47859e+06	70547.5	1.06193e+06	15850.5	426045	686021	4.95318e+06	5.38681e+06	6.69605e+06	546474	6.99611e+06	8.05894e+06	423296
13.75__281.2484__Oleic acid	4.43492e+08	4.16938e+08	4.58474e+08	4.56234e+08	4.3139e+08	4.39982e+08	4.17934e+08	5.15078e+08	5.48618e+08	3.93645e+08	4.88373e+08	4.5584e+08	5.0307e+08	4.53523e+08	5.34629e+08	4.49182e+08	1.28072e+08	3.72965e+08	4.08357e+08	4.8448e+08	5.23748e+08	2.66538e+08	2.55774e+08	1.28419e+08	4.70714e+08	2.28146e+08	3.71103e+08	4.12543e+08
1.444__283.06854__Xanthosine	1.26903e+07	1.40158e+07	1.38359e+07	1.40355e+07	1.44561e+07	1.44845e+07	1.43876e+07	1.09388e+07	1.21835e+07	2.55647e+07	7.09774e+06	1.12951e+07	1.05594e+07	7.24449e+06	1.55039e+07	1.44707e+07	5.36697e+06	6.77522e+06	7.81395e+06	4.66081e+06	1.92788e+07	4.08108e+07	1.23397e+07	2.85042e+07	7.99285e+06	1.1719e+07	3.23651e+07	1.25149e+07
5.898__284.09398__arborinine	137546	96494	90525.6	142718	132805	380989	74204.6	43510.2	11586.9	581327	23988.9	11239.3	17436.9	13195.1	143581	92828.4	11680.6	17840.5	11013.1	23472.5	328607	24879.6	279970	12553.4	22637.5	153781	18495.5	157062
12.935__285.22279__Retinol	1.73538e+06	1.24448e+06	1.22651e+06	1.41165e+06	1.46515e+06	1.20349e+06	1.1242e+06	1.43394e+06	1.7072e+06	908198	1.47445e+06	1.34681e+06	1.83957e+06	1.32002e+06	1.23833e+06	1.01529e+06	526538	1.349e+06	1.29952e+06	1.2536e+06	1.2574e+06	1.17281e+06	1.01246e+06	620910	1.83148e+06	750438	842822	1.36908e+06
11.354__285.24348__methyl 3-hydroxypalmitate	318908	284971	332232	300543	319754	403664	339529	504401	305549	513237	214989	430383	259484	390205	433156	174066	33134	502073	427612	291832	509196	221339	133550	167477	382428	182291	280521	396255
4.526__287.14008__imazamethabenz-methyl	169732	221227	194362	204132	212099	216605	89770.7	196821	275183	72867.1	327891	59423.2	88963.6	201909	90878.6	29564.3	48499.6	1.41425e+06	72024.1	1.15769e+06	61992.4	15255.5	19921.1	17777.4	548148	22142.5	29249.9	197967
7.838__287.16539__Estriol	2.52006e+06	2.50946e+06	2.40752e+06	2.07854e+06	2.12484e+06	6.06165e+06	113291	913939	24038	1.2385e+07	24477.3	35584.8	31817.6	27287.8	7.23e+06	366258	78589.1	35858.1	18667	32324.2	1.3121e+07	166626	363714	202119	46083.3	1.85136e+06	257797	3.33838e+06
6.363__287.18663__6-Hydroxypentadecanedioic acid	1.7984e+06	2.19532e+06	1.44838e+06	2.05215e+06	1.57917e+06	4.97833e+06	357285	834483	71566.1	1.32148e+07	34155.5	40383.2	108742	140126	6.41614e+06	2.27686e+06	61744.1	407267	243731	134612	1.25443e+07	64311.8	879593	19619.4	114585	3.19112e+06	27206.4	4.30272e+06
9.185__287.22298__10_16-Dihydroxyhexadecanoicacid	8.6791e+06	8.85625e+06	8.88854e+06	9.169e+06	9.33534e+06	1.32527e+07	3.38953e+06	1.31307e+07	1.61945e+06	1.09307e+07	5.28829e+06	4.48749e+06	1.12659e+07	1.95758e+06	1.61457e+07	1.30328e+07	790370	2.26275e+06	2.4436e+06	2.41022e+06	1.90769e+07	1.51032e+06	6.96074e+06	1.41062e+06	5.50056e+06	8.88569e+06	1.90818e+06	1.45516e+07
1.051__289.03301__Sedoheptulose 7-phosphate	1.39668e+07	1.27185e+07	1.19048e+07	1.28762e+07	1.22852e+07	1.22639e+07	1.51077e+07	3.83886e+06	1.01726e+07	1.50349e+07	4.26549e+06	9.90739e+06	7.79608e+06	4.02688e+06	7.85544e+06	5.84372e+06	4.19853e+06	4.88487e+06	8.25896e+06	3.09569e+06	5.97796e+06	6.02656e+07	459874	8.53857e+07	3.46523e+06	2.39158e+07	3.69933e+07	7.25828e+06
7.671__289.11447__Argininosuccinic acid	4.58439e+06	4.06397e+06	4.46543e+06	3.72612e+06	2.30696e+06	494533	1.50156e+06	26312	123463	1.05077e+06	51192.9	1.63117e+06	1.12141e+06	22076.9	601749	8.53894e+06	32137.9	1.5882e+06	18493.9	485352	1.043e+06	1.44499e+07	6.41632e+06	8.31488e+06	625386	1.35622e+07	1.91447e+07	332934
7.151__289.18111__octinoxate	5.83842e+06	5.627e+06	5.44366e+06	6.06058e+06	6.02584e+06	1.47214e+07	1.71287e+06	2.7945e+06	565019	3.09174e+07	274597	175246	124489	129257	1.79744e+07	8.68865e+06	532849	314534	81740.6	129053	3.01747e+07	134874	2.39974e+06	89826.6	308530	7.81223e+06	62276	7.97091e+06
11.039__293.21223__13-HOTrE	1.59888e+08	1.5153e+08	1.47697e+08	1.50665e+08	1.62333e+08	4.25325e+08	7.98017e+07	7.56878e+07	2.7354e+07	5.21333e+08	1.37315e+07	1.68533e+07	2.10857e+07	2.61849e+07	3.12627e+08	1.20238e+08	1.28771e+07	4.03424e+07	2.69518e+07	3.63727e+07	6.28229e+08	1.33567e+07	7.88922e+07	5.20615e+06	2.47505e+07	2.46865e+08	1.05049e+07	2.47961e+08
1.001__295.09358__4-Nitrophenyl-3-ketovalidamine	1.29084e+06	1.65752e+06	1.73477e+06	1.52143e+06	1.65398e+06	655507	1.11106e+06	1.62924e+06	2.71824e+06	746468	4.61239e+06	510022	1.73708e+06	660911	1.83137e+06	1.77397e+06	167767	2.97182e+06	1.60387e+06	3.29973e+06	2.1087e+06	1.29997e+06	2.5039e+06	1.23418e+06	2.64777e+06	2.04621e+06	1.72912e+06	948454
8.901__295.10903__Eslicarbazepine acetate	384743	477984	443488	486833	440408	627907	109479	146821	72064.3	563626	119939	156895	155580	80622.6	363132	367694	19152.9	89996.7	18713.9	89614.2	661439	519310	564459	292828	167258	4.44127e+06	642921	457612
6.045__295.11659__2-Methylaminoadenosine	1.76833e+06	1.70601e+06	1.88541e+06	2.05388e+06	1.94594e+06	9.15201e+06	494815	2.66964e+06	299734	3.86497e+06	40348.2	27504.5	147927	28654.2	5.21188e+06	4.17263e+06	143414	58746.7	10170.7	48794.5	6.42774e+06	22141	444981	25176.2	123312	292401	24855.9	2.80568e+06
8.999__295.19171__10-Deoxymethynolide	508005	860542	619646	707364	705857	1.32267e+06	259268	97641.8	114207	1.81032e+06	58392.1	59385.9	102302	87288.7	1.05046e+06	654659	77168.7	269210	110608	62093.7	1.99369e+06	134318	527983	165636	77853	1.09097e+06	232380	904321
10.817__295.2278__9,10-dihydroxy-octadecenoic acid	5.60325e+08	5.69472e+08	5.45632e+08	5.4078e+08	5.61799e+08	1.4394e+09	2.80832e+08	2.70917e+08	8.50874e+07	1.68392e+09	7.57746e+07	1.01404e+08	7.87388e+07	1.43203e+08	1.2696e+09	4.50373e+08	8.16007e+07	1.52524e+08	8.86382e+07	1.36086e+08	2.1067e+09	6.24656e+07	2.92017e+08	3.03695e+07	9.7776e+07	5.17046e+08	3.84525e+07	1.01402e+09
11.612__295.2279__13-HODE	1.14905e+08	1.16891e+08	1.09157e+08	1.13225e+08	1.09658e+08	5.53946e+08	3.37982e+07	7.16078e+07	3.94784e+07	3.83859e+08	2.17281e+07	1.92761e+07	1.76746e+07	5.46932e+07	2.05144e+08	6.46887e+07	1.48679e+07	3.31026e+07	3.19854e+07	6.04316e+07	3.61381e+08	2.05926e+07	4.54224e+07	8.86905e+06	4.02423e+07	2.00695e+08	1.7104e+07	1.39694e+08
10.407__295.22794__9(10)-EpOME	8.72113e+07	9.00906e+07	8.82507e+07	9.22478e+07	8.97665e+07	1.63431e+08	3.26832e+07	5.93767e+07	1.71104e+07	3.4475e+08	1.8238e+07	2.7335e+07	2.83655e+07	2.03607e+07	1.71753e+08	8.0955e+07	5.98059e+06	2.6406e+07	1.8919e+07	2.15684e+07	3.83836e+08	1.99924e+07	4.81285e+07	9.18425e+06	3.20592e+07	9.29602e+07	1.78336e+07	1.24226e+08
10.55__295.22794__12(13)-DiHOME	3.31465e+07	3.28024e+07	3.18966e+07	3.24049e+07	3.64981e+07	6.96489e+07	2.82701e+07	3.27115e+07	2.40586e+07	8.52216e+07	1.51094e+07	2.97741e+07	1.31609e+07	4.36993e+07	5.79083e+07	1.99779e+07	4.77213e+06	3.27141e+07	4.24646e+07	3.20059e+07	1.06422e+08	2.27436e+07	1.90746e+07	1.64644e+07	2.64009e+07	3.59832e+07	2.10551e+07	5.56916e+07
1.399__298.06995__4'-Phosphopantothenate	4.31946e+06	5.34021e+06	5.51479e+06	5.86738e+06	5.92212e+06	2.06724e+06	1.58731e+06	2.20371e+06	2.67922e+06	747529	1.54284e+06	1.31442e+06	3.7139e+06	1.16091e+06	2.16643e+06	1.71812e+06	684263	1.29923e+06	2.34021e+06	1.41493e+06	1.80054e+06	2.41594e+07	257079	5.24719e+07	1.8797e+06	5.35801e+07	2.61074e+07	2.17081e+06
6.964__299.1615__2-Methoxyestrone	603859	674129	640244	696251	693591	177289	286518	30266.8	64075.9	224065	37488.1	262148	224373	13110.4	122812	1.50169e+06	33433.1	390853	12089.1	121365	242710	2.35274e+06	2.65682e+06	3.39314e+06	168512	3.3594e+06	4.36981e+06	130574
11.933__299.20185__Tretinoin	4.58065e+06	4.54246e+06	4.15064e+06	3.89301e+06	4.37387e+06	4.67981e+06	4.3762e+06	6.51654e+06	6.96631e+06	3.09957e+06	6.85838e+06	3.42025e+06	5.10325e+06	7.48103e+06	4.66829e+06	4.32584e+06	656752	3.97206e+06	3.37082e+06	5.95868e+06	3.80735e+06	2.34177e+06	899651	1.27144e+06	5.83257e+06	394369	1.78819e+06	5.07436e+06
11.884__299.25929__10-Hydroxystearate	2.30604e+07	2.2235e+07	2.04314e+07	2.1936e+07	2.20511e+07	2.99892e+07	3.52484e+07	2.82312e+07	2.04219e+07	3.2003e+07	1.98802e+07	2.60773e+07	1.47925e+07	3.37381e+07	2.74337e+07	1.22614e+07	4.62812e+06	3.29938e+07	3.38876e+07	1.81489e+07	2.97646e+07	2.54505e+07	8.49677e+06	1.47383e+07	2.35139e+07	1.27156e+07	1.33631e+07	2.16297e+07
1.042__300.03966__N-Acetylglucosamine 6-sulfate	1.11825e+07	1.11324e+07	1.23394e+07	1.13679e+07	1.09905e+07	2.57048e+07	3.86078e+06	6.15494e+06	1.07063e+07	1.03457e+07	8.91484e+06	1.34499e+07	4.64696e+06	7.44081e+06	3.93335e+06	4.40902e+06	3.18592e+06	3.56604e+07	2.0397e+07	8.17703e+06	5.12731e+06	3.40221e+06	5.01522e+06	1.34354e+07	6.96876e+06	5.44177e+06	1.65768e+07	8.06409e+06
1.044__300.04903__N-Acetyl-glucosamine 1-phosphate	3.69035e+07	3.68451e+07	3.60346e+07	3.51513e+07	3.44799e+07	8.71567e+07	5.07127e+07	1.49078e+07	2.24024e+07	1.14998e+08	2.08081e+07	3.59087e+07	1.85768e+07	5.60718e+07	1.51962e+07	1.0019e+07	9.6392e+06	6.70552e+07	6.58392e+07	1.54569e+07	5.71221e+07	4.57945e+07	434243	6.842e+07	2.16072e+07	7.41783e+07	1.22036e+08	1.1164e+07
6.005__301.17702__2-Methoxyestradiol	200783	225952	238995	228168	204038	304018	263515	483784	572200	152760	579199	250362	300165	405057	173955	142315	80210.1	1.07283e+06	238736	250832	71184.7	37428.1	18164.7	17147.3	405267	27253.4	24430.5	355145
7.04__301.20233__8-Hydroxyhexadecanedioic acid	7.29289e+06	8.78261e+06	7.26823e+06	7.57246e+06	8.01218e+06	1.31413e+07	1.56294e+06	6.61628e+06	656474	2.37687e+07	249883	228505	605513	378627	2.5043e+07	1.5035e+07	826044	650228	298248	588614	2.26789e+07	233352	9.12126e+06	117889	494384	6.26403e+06	45174.1	1.24903e+07
12.377__301.21725__Eicosapentaenoic acid	3.32877e+08	2.95842e+08	3.60413e+08	3.78214e+08	3.01813e+08	3.41624e+08	3.65849e+08	3.58578e+08	3.20704e+08	2.81296e+08	3.25045e+08	3.02556e+08	3.06969e+08	3.96255e+08	3.26526e+08	3.89436e+08	1.08801e+08	2.08588e+08	3.02615e+08	4.7007e+08	3.39346e+08	3.33884e+08	2.1874e+08	1.47411e+08	3.84687e+08	7.20377e+07	1.56615e+08	3.16842e+08
9.776__301.23879__Glyceryl 2-myristate	977983	803965	1.08554e+06	678669	715672	1.05214e+06	256070	1.1067e+06	144558	814982	372318	404081	1.04422e+06	197652	1.38792e+06	1.13238e+06	30174.3	140242	349185	350530	1.56194e+06	79085.6	685706	108478	679663	755267	100328	1.36575e+06
3.506__302.136__Nicotianamine	404588	508008	244359	521422	448703	562602	265047	534826	681551	218411	940901	182478	450909	660088	260976	65097.5	120769	829842	393406	881784	265816	50318.2	54315.1	52803.2	1.02487e+06	57417.4	75405.3	724475
12.934__303.23279__Arachidonic acid	2.01272e+09	1.78049e+09	1.79389e+09	1.91555e+09	1.94621e+09	1.82909e+09	1.8211e+09	1.89556e+09	2.24893e+09	1.26603e+09	2.03329e+09	1.68874e+09	2.23321e+09	1.6979e+09	1.91768e+09	1.48255e+09	7.09139e+08	1.86849e+09	1.74111e+09	1.81476e+09	1.82446e+09	1.5359e+09	1.49699e+09	9.21891e+08	2.38331e+09	1.05849e+09	1.05857e+09	2.13709e+09
7.845__305.176__Di-n-Amyl phthalate	7.18187e+06	4.94791e+06	5.34119e+06	9.50286e+06	7.2163e+06	7.1802e+06	251693	2.9396e+06	84969.5	1.05396e+07	82068.9	104375	88479.2	79952.9	1.55484e+07	4.81999e+06	69574.1	118246	84689.4	116261	2.35204e+07	381404	3.43945e+06	456209	124432	3.83404e+06	588484	8.1388e+06
10.848__307.22714__9-(3-Methyl-5-pentyl-2-furyl)nonanoic acid	394030	358655	392470	314325	269911	540738	134343	266036	107327	905746	70392	124482	100132	69532.5	856821	514302	27044.6	141438	44509.2	102974	1.47515e+06	189617	584936	51623	168573	744080	53404	642049
13.907__307.26437__11,14-Eicosadienoic acid	1.30483e+07	1.09344e+07	1.08852e+07	1.01604e+07	1.0416e+07	1.06292e+07	1.33178e+07	9.63547e+06	9.43503e+06	1.14105e+07	9.81609e+06	1.25199e+07	1.06188e+07	1.11001e+07	1.02865e+07	1.05821e+07	3.05037e+06	1.82503e+07	1.24361e+07	1.0228e+07	1.24579e+07	1.30706e+07	5.00001e+06	7.17869e+06	1.51614e+07	6.20795e+06	1.36277e+07	1.6551e+07
1.036__308.09883__N-Acetylneuraminicacid(NeuAc)	4.34499e+07	3.98759e+07	3.81634e+07	3.67333e+07	3.76174e+07	2.96803e+07	3.52597e+07	3.08463e+07	2.78362e+07	3.85863e+07	4.32566e+07	2.45277e+07	2.15487e+07	6.4301e+07	6.88288e+07	4.24666e+07	2.78253e+07	5.41308e+07	2.17547e+07	5.6391e+07	2.04817e+07	3.54466e+07	2.17819e+07	3.88234e+07	3.43169e+07	3.16714e+07	3.83023e+07	1.5577e+07
11.092__308.22327__10-Nitrooleate	2.42884e+06	2.49428e+06	2.40578e+06	2.56613e+06	2.55583e+06	796633	1.20686e+06	4.68942e+06	5.08239e+06	595860	2.32421e+06	936749	3.24382e+06	1.51771e+06	3.76766e+06	3.21092e+06	415667	1.52216e+06	1.341e+06	3.02864e+06	1.12197e+06	1.3758e+06	1.73742e+06	587615	3.81825e+06	518372	616689	3.87158e+06
12.283__309.24368__Methoprene	343038	370484	341411	318148	285510	1.04321e+06	109544	153432	252286	1.37163e+06	46564.9	33820.5	59929.9	58227.1	698993	263917	22486.6	90547.5	38103.8	36459.5	1.66507e+06	47184.7	99836.2	21293.3	162311	745962	65752.4	474253
14.576__309.28006__11-Eicosenoic acid	5.71912e+06	5.59508e+06	4.59922e+06	3.5304e+06	4.01303e+06	5.37764e+06	4.78673e+06	5.50593e+06	5.96401e+06	3.73784e+06	6.08451e+06	6.07719e+06	6.64975e+06	4.72147e+06	4.81334e+06	7.08747e+06	1.86333e+06	5.23346e+06	3.075e+06	3.87389e+06	5.1923e+06	3.23372e+06	2.76612e+06	1.83912e+06	6.36882e+06	2.42243e+06	3.34467e+06	6.85815e+06
11.924__310.16375__arg-his	856571	824122	648047	622077	1.07146e+06	966499	1.00257e+06	777485	648485	772907	1.01975e+06	1.18101e+06	1.06138e+06	1.1424e+06	895750	823282	201858	1.32738e+06	1.08459e+06	743275	488393	280914	211747	166863	570356	171142	728980	490084
12.67__311.16876__4-Undecylbenzenesulfonic acid	5.14776e+06	5.57747e+06	8.67001e+06	8.22864e+06	8.09887e+06	1.27752e+07	6.70935e+06	5.24166e+06	3.04726e+06	2.67551e+06	8.90251e+06	2.56148e+06	4.69027e+06	6.15179e+06	3.15522e+06	4.08967e+06	831159	1.13263e+07	6.59024e+06	2.67887e+06	3.98095e+06	2.82199e+06	9.10166e+07	1.09094e+07	1.89623e+06	2.9704e+06	7.31723e+06	4.52986e+06
9.902__311.22282__9-HpODE	3.22013e+08	3.42625e+08	3.35999e+08	3.3425e+08	3.37641e+08	1.0007e+09	8.58884e+07	1.08594e+08	1.29497e+07	9.62387e+08	8.29703e+06	9.67153e+06	1.42069e+07	8.23008e+06	6.81254e+08	3.09938e+08	2.06995e+07	3.14665e+07	6.30511e+06	1.8179e+07	1.08839e+09	1.46738e+07	2.12745e+08	6.85525e+06	1.7699e+07	6.93058e+08	1.09202e+07	5.20011e+08
12.556__312.25451__PALGLY	1.66509e+07	1.80997e+07	1.62164e+07	1.54931e+07	1.62473e+07	1.19958e+07	8.29949e+06	3.55537e+07	3.97254e+07	6.11455e+06	1.31e+07	8.77851e+06	2.37298e+07	1.01357e+07	2.8903e+07	1.86132e+07	1.67098e+06	1.54391e+07	1.38449e+07	1.04721e+07	9.89622e+06	1.29419e+07	1.29064e+07	1.01536e+07	1.81147e+07	1.97554e+07	5.48221e+06	2.46708e+07
9.803__313.23849__9(10)-DiHOME	6.13065e+07	5.65099e+07	5.34851e+07	6.16085e+07	5.85819e+07	1.72705e+08	3.54786e+07	7.70211e+07	2.61747e+07	9.94484e+07	2.86531e+07	3.22154e+07	4.63361e+07	3.748e+07	1.01884e+08	4.91413e+07	5.42346e+06	2.1096e+07	3.30077e+07	4.14905e+07	1.57815e+08	1.71425e+07	3.59425e+07	1.16795e+07	4.52926e+07	4.37131e+07	1.64207e+07	9.53045e+07
11.008__314.2339__Decanoylcarnitine	1.57217e+06	1.67114e+06	1.64755e+06	1.64398e+06	1.65685e+06	1.55219e+06	2.81019e+06	1.12578e+06	1.89585e+06	1.33002e+06	2.91134e+06	3.17908e+06	1.61582e+06	2.62851e+06	1.48502e+06	1.17452e+06	210688	3.2355e+06	2.39647e+06	1.17197e+06	665472	659400	50289.5	511309	1.01198e+06	99922.5	1.25578e+06	1.23356e+06
12.881__315.23305__20alpha-Hydroxy-4-pregnen-3-one	461314	351300	389339	312630	432275	1.85672e+06	255516	643514	773241	208513	567051	311032	554046	363619	685056	495128	257804	426134	258704	366471	257304	264452	332251	167055	447693	275624	156181	374749
12.709__315.23313__Cannabigerol	1.39243e+06	1.52213e+06	1.30272e+06	1.31927e+06	1.1398e+06	1.85672e+06	1.26822e+06	1.74111e+06	1.57583e+06	1.19811e+06	1.02532e+06	1.61859e+06	2.05329e+06	1.82176e+06	1.42771e+06	1.86861e+06	257804	2.44388e+06	1.20629e+06	1.84646e+06	1.58384e+06	895272	524475	541066	1.93825e+06	275624	1.66891e+06	2.13231e+06
11.282__317.21234__Epoxy eicosatetraenoic acid	8.89591e+06	9.22773e+06	8.60025e+06	8.32498e+06	8.41244e+06	1.33599e+07	2.47005e+06	6.15268e+06	1.24518e+06	1.07752e+07	3.53152e+06	3.32867e+06	4.78079e+06	478783	1.40754e+06	1.14501e+06	1.85881e+06	607906	2.88532e+06	493997	2.92573e+07	2.19872e+06	851893	806435	4.8473e+06	4.72465e+06	1.00368e+06	1.76207e+07
10.189__317.21244__18-HEPE	1.02464e+06	949887	1.19447e+06	1.06849e+06	1.04541e+06	1.47181e+06	469116	589959	810437	1.70838e+06	295553	262181	336530	213177	1.92396e+06	852009	182809	440222	245843	338795	4.96282e+06	799197	1.20524e+06	344135	738412	1.78451e+06	166104	2.16115e+06
11.116__317.21244__12-HpETE	5.59639e+06	4.17764e+06	4.1191e+06	4.43671e+06	4.29723e+06	4.64171e+06	3.52401e+06	3.04794e+06	1.42793e+06	1.31358e+07	1.23092e+06	915956	1.54837e+06	701191	9.63823e+06	4.0759e+06	885187	2.46472e+06	2.57197e+06	1.74311e+06	1.96473e+07	6.47224e+06	5.12558e+06	3.6878e+06	1.98223e+06	1.60413e+07	4.4321e+06	8.71809e+06
9.645__317.21255__5-OxoETE	532841	410115	337208	467614	515154	805210	203578	171661	80463.5	1.05352e+06	42874.6	75612.3	88649.1	77544.3	901026	322845	42980.3	92588.8	42425.5	91925.9	1.93172e+06	45965.3	285303	57955.6	35885.9	862203	78636.6	833410
10.84__319.22805__Hydroxy-eicosatetraenoic acid	9.73458e+06	9.01859e+06	8.64873e+06	8.45625e+06	9.60239e+06	1.75026e+07	4.57461e+06	4.3254e+06	2.64368e+06	2.09419e+07	2.59046e+06	3.24638e+06	3.99264e+06	1.69846e+06	2.11322e+07	8.09241e+06	1.39921e+06	3.36157e+06	1.56882e+06	2.55987e+06	4.11329e+07	3.47236e+06	9.42075e+06	1.35755e+06	3.76889e+06	7.96276e+06	2.115e+06	1.66218e+07
10.984__319.22808__11,12-Epoxy-icosatrienoic acid	2.17037e+07	2.42563e+07	2.33513e+07	3.15832e+07	2.34714e+07	3.85941e+07	1.2024e+07	1.81346e+07	7.34203e+06	6.31538e+07	7.16696e+06	1.24739e+07	1.08385e+07	1.05619e+07	7.03131e+07	2.71325e+07	2.66591e+06	1.46387e+07	9.35067e+06	1.13335e+07	1.25159e+08	8.22789e+06	2.20684e+07	4.8296e+06	1.17797e+07	1.94176e+07	7.13843e+06	4.57678e+07
11.265__319.22811__11(12)-EET	4.44992e+06	4.40394e+06	4.27992e+06	5.06992e+06	4.51624e+06	7.02556e+06	2.47005e+06	3.06066e+06	1.76142e+06	6.04401e+06	2.06533e+06	2.01236e+06	2.93138e+06	2.58574e+06	1.01028e+07	3.6605e+06	1.06247e+06	2.54537e+06	1.31767e+06	2.19361e+06	1.36543e+07	1.51516e+06	3.48193e+06	792061	2.57466e+06	2.67767e+06	951973	9.31117e+06
13.77__319.26441__Pregnane-3,3-diol	4.10235e+06	3.6765e+06	3.05696e+06	3.24133e+06	2.79658e+06	2.70129e+06	2.15224e+06	6.85296e+06	7.25699e+06	1.46233e+06	3.88503e+06	2.37885e+06	5.45036e+06	2.57709e+06	5.38365e+06	4.39867e+06	786363	1.72784e+06	1.4023e+06	4.24909e+06	2.40184e+06	1.26151e+06	1.70118e+06	446641	5.02591e+06	1.0195e+06	1.58343e+06	4.23714e+06
11.618__321.24374__15-OxoEDE	4.73628e+06	4.94847e+06	4.69396e+06	4.51705e+06	4.65308e+06	8.24705e+06	4.40039e+06	1.28889e+06	3.2494e+06	7.7183e+06	2.52665e+06	3.61445e+06	2.64592e+06	5.18905e+06	8.52073e+06	3.98542e+06	695264	4.15521e+06	4.0785e+06	3.41701e+06	1.11605e+07	2.71187e+06	1.90947e+06	1.8683e+06	3.26212e+06	2.72969e+06	1.59006e+06	7.26286e+06
1.288__322.04487__3'-CMP	1.88583e+06	1.73178e+06	1.64194e+06	1.47027e+06	1.94494e+06	3.858e+06	1.29866e+06	168227	1.5878e+06	1.93293e+06	2.25503e+06	1.17321e+06	1.54566e+06	2.96928e+06	1.4184e+06	1.7105e+06	149144	4.76972e+06	1.75159e+06	700463	180849	523089	221581	944077	4.21064e+06	4.66138e+06	287336	1.65603e+06
1.033__323.02884__3'-UMP	5.20791e+06	5.06577e+06	4.91823e+06	5.11254e+06	4.79598e+06	4.75231e+06	2.86211e+06	3.16642e+06	6.67806e+06	5.53245e+06	8.57412e+06	3.27527e+06	5.83074e+06	5.73377e+06	5.38799e+06	2.99722e+06	3.20487e+06	1.07724e+07	5.03555e+06	4.29626e+06	1.93703e+06	1.15338e+06	570105	667415	7.36105e+06	3.81361e+06	2.65151e+06	8.04164e+06
11.521__323.25939__15-Oxo-11-icosenoic acid	486854	362450	400266	383362	414467	1.12262e+06	283212	165320	88684.7	1.16603e+06	50681.5	191084	99566.9	200085	568013	286726	423181	371741	223287	78231.7	1.3551e+06	62903.1	128510	105610	172367	462585	199841	740725
15.215__325.18447__4-Dodecylbenzenesulfonic acid	3.10198e+06	3.50987e+06	3.36745e+06	2.98179e+06	3.11624e+06	5.60115e+06	3.41175e+06	2.59124e+06	1.95367e+06	1.79581e+06	4.10316e+06	1.42084e+06	2.03976e+06	2.98755e+06	2.20949e+06	2.36249e+06	976019	3.64592e+06	3.33935e+06	1.74154e+06	1.87616e+06	2.56949e+06	3.40473e+07	3.77067e+06	1.12169e+06	2.11799e+06	3.08736e+06	1.09916e+06
8.71__325.20236__2,3-Dinor prostaglandin E1	1.44653e+07	1.53143e+07	1.56442e+07	1.52929e+07	1.56532e+07	3.87429e+07	3.23589e+06	6.285e+06	1.76723e+06	4.42816e+07	1.61092e+06	699464	529175	955473	4.69539e+07	2.61325e+07	1.82799e+06	2.73281e+06	3.29599e+06	1.96846e+06	5.52627e+07	1.68683e+06	9.40048e+06	231004	650251	1.81573e+07	183270	2.4617e+07
12.314__325.21754__Promegestone	2.28295e+06	1.79269e+06	1.60754e+06	1.7953e+06	1.54637e+06	1.61292e+06	1.36955e+06	4.27305e+06	2.54586e+06	1.04298e+06	1.88548e+06	1.09046e+06	1.75725e+06	836400	1.96316e+06	1.11532e+06	405666	1.2411e+06	1.25616e+06	1.7015e+06	1.41976e+06	1.62084e+06	2.42523e+06	1.20839e+06	2.36543e+06	722380	670131	1.71385e+06
12.862__325.27495__2-Oxophytanate	1.49691e+06	2.09889e+06	1.77332e+06	1.3819e+06	1.84676e+06	2.89321e+06	1.48728e+06	2.49672e+06	1.87336e+06	2.52345e+06	1.44782e+06	1.79774e+06	1.18945e+06	2.69581e+06	2.97016e+06	1.10279e+06	145456	1.83759e+06	1.211e+06	2.84852e+06	3.0475e+06	470970	664739	165396	1.50626e+06	598795	546461	1.0879e+06
12.748__327.23292__Docosahexaenoic acid	5.37765e+08	5.29222e+08	4.82655e+08	5.03584e+08	4.16214e+08	3.90473e+08	3.14343e+08	6.14104e+08	5.6022e+08	2.32833e+08	5.13004e+08	3.70564e+08	5.15268e+08	3.19112e+08	5.07034e+08	3.75345e+08	2.2459e+08	4.05363e+08	4.3956e+08	4.58097e+08	3.66481e+08	5.47803e+08	6.51061e+08	4.05686e+08	7.00428e+08	3.65624e+08	2.48057e+08	6.69121e+08
12.63__327.29072__2-Hydroxyphytanate	2.06989e+06	1.96016e+06	2.11914e+06	1.80523e+06	2.01749e+06	3.36682e+06	2.2774e+06	2.04959e+06	1.95579e+06	3.71398e+06	913448	2.42194e+06	1.17506e+06	4.57035e+06	2.09652e+06	1.01214e+06	139669	2.48393e+06	2.33625e+06	2.88035e+06	3.61757e+06	1.11687e+06	970306	590907	1.70321e+06	1.11585e+06	893869	1.5198e+06
13.282__329.24864__4,7,10,13,16-Docosapentaenoic acid	9.50983e+07	1.07203e+08	8.23579e+07	9.39619e+07	1.05275e+08	8.43164e+07	7.11705e+07	1.29648e+08	1.62249e+08	4.13575e+07	1.21146e+08	7.64518e+07	1.11004e+08	8.47656e+07	9.70847e+07	8.76583e+07	5.58795e+07	6.93772e+07	5.96155e+07	8.99351e+07	1.06942e+08	1.19897e+08	1.28653e+08	5.01516e+07	1.20615e+08	5.38521e+07	4.95195e+07	9.54882e+07
13.055__329.24867__Docosapentaenoic acid	1.8099e+08	1.9325e+08	2.02303e+08	1.7351e+08	1.78105e+08	1.64226e+08	1.43485e+08	2.04722e+08	2.04712e+08	8.85762e+07	1.47494e+08	1.98217e+08	1.72734e+08	2.00278e+08	1.61324e+08	2.30746e+08	4.97427e+07	1.00005e+08	1.09505e+08	1.51938e+08	1.85686e+08	1.45521e+08	1.62902e+08	7.70024e+07	2.4673e+08	5.52658e+07	1.02286e+08	2.43767e+08
8.789__331.2492__Phloionolic acid	707677	802586	766285	955715	900272	3.11589e+06	582992	856370	337498	1.89276e+06	294907	551574	278806	864028	1.18402e+06	737631	106987	760892	772983	237623	1.15122e+06	86159.1	405120	87155.4	368746	700542	104014	880883
10.221__333.20741__12-Prostaglandin D2	1.25131e+06	1.24444e+06	1.19144e+06	724401	1.02298e+06	2.09524e+06	1.05009e+06	1.47494e+06	629691	1.87433e+06	667598	405225	510479	298649	793673	708380	1.12344e+06	610798	935511	521190	2.53892e+06	258628	1.02259e+06	458039	1.23747e+06	514488	387165	1.91315e+06
14.076__333.2801__Docosatrienoic acid	1.13075e+06	1.08552e+06	731438	1.0105e+06	564753	793212	904340	834299	991352	612874	1.15555e+06	1.18857e+06	1.02063e+06	985551	836975	1.12097e+06	187279	1.6709e+06	722493	573705	1.13921e+06	686160	598023	462139	1.35892e+06	492326	1.14107e+06	1.54367e+06
7.253__334.1664__Senecionine	190537	184684	183535	169397	202958	1.17643e+06	30848.3	134690	13517	1.41523e+06	14131.5	13234.6	13851.7	22423.5	299907	125926	13160.1	40756.2	13555	13720.4	781132	13513.5	29105.2	15445.4	19732.7	259147	21109.9	395271
9.41__335.22312__8,15-DiHETE	2.80995e+06	2.52902e+06	2.67456e+06	2.45626e+06	3.03272e+06	4.60344e+06	909544	1.64263e+06	544168	5.17272e+06	518753	454970	1.09464e+06	721288	4.98886e+06	2.94444e+06	217703	580725	743268	678118	9.37222e+06	248110	965054	241083	1.1333e+06	1.21052e+06	162683	4.16655e+06
9.239__335.22319__8(9)-DiHETE	3.0923e+06	3.08049e+06	3.2909e+06	3.17795e+06	3.24216e+06	4.98667e+06	1.30607e+06	1.34094e+06	765190	6.03867e+06	1.40035e+06	680920	1.20054e+06	782463	6.87919e+06	2.77195e+06	663471	803248	504500	688163	1.06974e+07	467691	2.78506e+06	228790	952571	2.92236e+06	162683	8.44758e+06
11.19__337.23851__13,14-Dihydro prostaglandin E1	848872	706119	732427	723000	699813	2.75047e+06	235383	133259	126280	4.1815e+06	127729	64487.6	153584	98797.9	1.57156e+06	424823	56121	133396	92056.2	199024	4.79397e+06	97103.2	115028	94752.9	91683.4	3.05228e+06	95707.2	1.80522e+06
10.553__337.23861__5(6)-DiHET	3.43918e+06	3.12278e+06	2.59438e+06	2.96213e+06	2.93251e+06	6.23312e+06	1.45496e+06	1.39695e+06	918848	5.89885e+06	955272	1.49674e+06	1.43931e+06	709502	6.12467e+06	1.89178e+06	491502	1.28e+06	1.02454e+06	784991	1.02582e+07	517268	1.58718e+06	286362	1.2883e+06	3.73964e+06	515255	7.10078e+06
10.139__337.2387__11(12)-DiHET	5.86805e+06	5.90528e+06	5.60199e+06	5.39295e+06	5.14312e+06	5.85464e+06	3.31034e+06	5.51002e+06	3.4663e+06	5.45307e+06	5.20872e+06	2.65461e+06	4.13527e+06	3.62809e+06	6.98173e+06	3.71718e+06	1.08882e+06	3.81597e+06	2.76503e+06	2.81284e+06	1.04208e+07	2.78786e+06	4.26519e+06	1.96602e+06	4.49639e+06	4.11085e+06	1.85183e+06	1.06489e+07
9.934__337.2387__14(15)-DiHET	5.18947e+06	5.38984e+06	5.16236e+06	5.32108e+06	5.27057e+06	7.25816e+06	3.47467e+06	5.08882e+06	3.74873e+06	5.09139e+06	3.81506e+06	2.87487e+06	3.76131e+06	3.11663e+06	7.56344e+06	4.50623e+06	1.12465e+06	2.66176e+06	2.84615e+06	2.49465e+06	8.64352e+06	2.7127e+06	3.81288e+06	1.95639e+06	4.12869e+06	3.28857e+06	1.86394e+06	9.76923e+06
10.326__337.23871__8(9)-DiHET	6.30487e+06	6.26206e+06	6.25582e+06	6.51279e+06	7.46963e+06	1.23375e+07	3.16993e+06	2.71251e+06	1.77308e+06	1.51173e+07	2.24018e+06	2.00665e+06	2.32909e+06	1.48786e+06	1.30131e+07	5.33821e+06	703354	2.45237e+06	1.72784e+06	1.34404e+06	2.37993e+07	1.64001e+06	4.04868e+06	834237	2.64468e+06	1.6105e+07	1.35441e+06	1.63721e+07
5.271__338.17253__Xamoterol	461732	765673	513965	517942	615457	616910	219812	651409	538471	1.08683e+06	1.19429e+06	398942	322844	485715	324426	91991.2	168821	786401	154823	765535	289121	68255.7	221640	29357.7	820445	35519.6	43197.9	752458
11.317__340.2496__2-Dodecenoylcarnitine	6.96467e+06	7.57623e+06	6.80856e+06	6.69236e+06	6.86388e+06	6.10667e+06	7.66573e+06	6.48896e+06	7.3777e+06	4.81021e+06	1.62634e+07	9.89116e+06	6.56003e+06	7.26793e+06	7.96767e+06	5.81814e+06	1.08599e+06	9.72196e+06	6.89644e+06	4.65429e+06	2.43436e+06	3.04309e+06	183646	2.49838e+06	5.85852e+06	148182	3.36304e+06	6.53013e+06
13.054__340.28593__N-Acetylsphingosine	3.54927e+06	3.46512e+06	3.79214e+06	3.02457e+06	3.21287e+06	372907	178252	1.07188e+07	1.08236e+07	354114	5.34619e+06	378237	8.94758e+06	142809	4.51124e+06	2.44873e+06	685696	164306	77671.7	2.3232e+06	7.74515e+06	119723	3.25264e+06	117754	6.07594e+06	2.15399e+06	135850	5.60041e+06
0.907__341.10932__Trehalose	1.88106e+07	1.88901e+07	1.44487e+07	1.4922e+07	1.94948e+07	3.44482e+07	4.91144e+07	305442	350987	4.63364e+07	410808	5.27359e+07	334575	3.61321e+07	273494	255700	263880	1.85885e+07	3.28652e+07	335777	253112	6.27574e+07	344123	6.22327e+07	305415	748201	4.44159e+07	348873
0.92__343.12491__Maltitol	1.97252e+06	1.36711e+06	1.36473e+06	1.57465e+06	1.40261e+06	6.07028e+06	7.22426e+06	356454	415452	4.994e+06	425733	6.80974e+06	348595	4.00617e+06	313416	265075	266954	2.68361e+06	4.12021e+06	399969	301506	816240	214995	1.04332e+06	342282	153466	2.48217e+06	422597
11.341__343.22805__Medroxyprogesterone	446986	440126	374165	475983	486686	478731	400520	848505	252256	740618	110744	130591	230439	131840	1.01215e+06	438760	80421.5	201356	169997	226436	1.51996e+06	222698	512511	56046.2	255642	969834	417734	638319
11.134__343.22813__14)-HDHA	3.43471e+06	2.54587e+06	3.56527e+06	2.62168e+06	2.82407e+06	3.25836e+06	953386	2.7933e+06	1.55027e+06	4.33228e+06	1.33684e+06	928331	2.12282e+06	980297	7.50515e+06	2.54542e+06	431974	964090	1.0627e+06	883902	1.32747e+07	7.88262e+06	2.74442e+06	766063	7.72206e+06	2.25119e+06	781947	5.11607e+06
6.879__345.22867__Sorbitan, monododecanoate	1.70594e+07	1.77157e+07	1.85135e+07	1.97434e+07	2.03854e+07	7.59612e+07	5.58717e+06	2.02864e+07	3.95613e+06	7.54708e+07	2.77075e+06	2.0587e+06	2.24952e+06	3.60462e+06	3.94741e+07	1.586e+07	1.89165e+06	4.73195e+06	3.42176e+06	3.00925e+06	5.98539e+07	673346	7.99424e+06	696981	2.44896e+06	1.66214e+07	296889	3.19408e+07
11.97__345.24374__Prostaglandin A1 ethyl ester	2.44505e+06	2.96178e+06	2.59132e+06	2.41358e+06	2.63662e+06	4.16726e+06	4.62897e+06	3.75896e+06	1.91105e+06	4.06554e+06	1.0062e+06	3.13307e+06	1.40176e+06	3.30961e+06	6.40133e+06	1.82105e+06	557499	2.35388e+06	3.2747e+06	2.912e+06	5.0248e+06	1.9519e+06	1.14437e+06	953428	2.29069e+06	1.83219e+06	1.14198e+06	3.19679e+06
1.31__346.05609__Adenosine 5'-monophosphate	1.20051e+07	1.20876e+07	1.33791e+07	1.27309e+07	1.21325e+07	1.54804e+07	1.30464e+07	5.85934e+06	1.29823e+07	1.60593e+07	1.45172e+07	1.20528e+07	1.43779e+07	1.44025e+07	1.15681e+07	1.14184e+07	5.15328e+06	2.05501e+07	1.33686e+07	7.71657e+06	5.92905e+06	7.16795e+06	1.26924e+06	9.7422e+06	1.70255e+07	1.65189e+06	1.34954e+07	1.46332e+07
10.006__347.18447__11-keto Testosterone	1.1529e+06	1.22106e+06	1.06797e+06	748801	1.07811e+06	1.67944e+06	859775	631147	360559	1.88197e+06	423874	963213	569264	274729	1.51117e+06	896982	136024	726772	245627	396595	1.36268e+06	355266	1.68215e+06	632466	676113	2.51861e+06	171490	2.55644e+06
12.271__347.25953__anacardic acid	171123	212941	197788	203866	220758	354730	108427	135816	201023	377210	131387	54090.4	78443	90447.1	352389	187967	24636.6	138132	53098	116206	730659	117795	198169	33182.1	161769	361503	41328.5	392650
11.862__349.11148__Estrone sulfate	724878	1.06256e+06	622169	749013	584802	265074	577638	1.73231e+06	1.09489e+06	378858	479158	381817	1.06087e+06	710019	1.28066e+06	713860	284245	284715	411429	1.12064e+06	547982	244644	306634	128009	1.18836e+06	28567.7	55027.7	527337
9.016__349.20246__Resolvin E1	5.41879e+06	5.6856e+06	5.03404e+06	4.40311e+06	5.15066e+06	1.04691e+07	1.12817e+06	1.10648e+06	368767	1.0815e+07	498249	419929	612542	692560	1.31451e+07	4.77898e+06	275395	915870	141993	584193	2.30797e+07	273937	5.0369e+06	158901	797148	1.62335e+07	222931	1.32459e+07
1.048__351.07426__4-Methylumbelliferyl glucuronide	2.8981e+07	2.96267e+07	3.1234e+07	2.98318e+07	3.00865e+07	2.29228e+07	1.60526e+07	4.83659e+07	2.85842e+07	1.37375e+07	1.69985e+07	1.31929e+07	3.22092e+07	3.76489e+07	2.32678e+07	1.35868e+07	3.74817e+07	2.48054e+07	2.94037e+07	2.16756e+07	1.93256e+07	1.91537e+06	5.24807e+06	5.17384e+06	4.29733e+07	3.46235e+06	5.21616e+06	4.1566e+07
10.14__351.17117__1,2-Dihydrovomilenine	243208	234431	203337	241873	278611	265773	89962.2	374328	70438.3	488651	72151.1	100534	324313	64698.7	647573	195421	75200.7	58213.6	105447	85585.8	594502	126079	94102.4	56687.6	211447	467636	67043.5	372557
8.475__351.21783__Lipoxin B4	1.573e+07	1.0419e+07	2.34847e+07	1.97073e+07	1.688e+07	3.87416e+07	8.29171e+06	5.92584e+06	1.85198e+06	3.56337e+07	1.70334e+06	1.76535e+06	2.38347e+06	2.27401e+06	4.27017e+07	1.63832e+07	4.20879e+06	2.60399e+06	1.23634e+06	1.55563e+06	5.56837e+07	1.29702e+06	1.6952e+07	383855	2.75342e+06	2.17885e+07	529600	3.72548e+07
13.442__351.25427__2-monolinolenin	166619	190156	213725	201523	164983	390344	241691	182061	143933	303806	158611	274508	112155	433246	126961	71134.6	41522.3	580745	289089	212191	153182	95724.9	8646.21	19101.6	202935	21623.3	49081.2	153333
8.298__353.23368__Prostaglandin F2Œ±	3.20493e+07	2.06328e+07	3.4938e+07	2.17616e+07	1.75907e+07	3.34222e+07	6.67743e+06	6.02942e+06	5.25238e+06	3.63575e+07	2.56072e+06	1.6957e+06	2.88734e+06	1.17787e+06	3.56386e+07	1.78613e+07	3.53058e+06	1.84912e+06	2.02442e+06	5.58525e+06	7.01463e+07	3.70877e+06	3.13684e+07	1.0774e+06	3.24493e+06	4.06672e+07	473279	5.10014e+07
10.163__353.23372__Prostaglandin F2Œ≤	2.52162e+06	1.87033e+06	2.46965e+06	2.04164e+06	1.93896e+06	7.26811e+06	477208	661893	68139.7	4.64361e+06	111871	66747.1	70078	99357.8	3.56221e+06	1.94841e+06	170634	144954	47493.2	52172.8	5.65904e+06	92051	1.79291e+06	119114	78407.1	2.07272e+06	140874	4.15738e+06
13.584__353.30643__22-Oxodocosanoic acid	506347	548878	631390	474177	621546	545976	605575	630123	760422	990338	488917	595182	720567	969910	810197	448825	86327.5	543150	525057	1.09593e+06	1.65098e+06	210820	194879	56442	792710	188817	206919	674163
1.544__355.14919__Hycanthone	282940	223608	277561	349454	311875	58739.8	45586.8	229802	304961	142739	535282	57682.1	189037	80352.4	148069	70410	38110	150871	42981.9	322712	59139.7	52243.3	67453.9	60640.6	442473	61645.5	51319.6	291213
8.514__355.24938__8-iso Prostaglandin F1	4.24042e+06	6.9899e+06	7.96506e+06	6.73993e+06	7.18334e+06	1.76419e+07	2.87331e+06	1.61659e+06	401311	1.73502e+07	431811	657460	432759	512906	1.38126e+07	7.00022e+06	948276	1.75351e+06	616130	447948	2.43998e+07	384586	4.65036e+06	298022	607587	1.75088e+07	426750	1.85061e+07
13.32__355.26443__Ethyl docosahexaenoate	3.2649e+07	4.28345e+07	2.57704e+07	2.8543e+07	2.0551e+07	3.03333e+07	4.59796e+07	2.9486e+07	2.24082e+07	2.21283e+07	1.28619e+07	4.2868e+07	2.34445e+07	3.67672e+07	2.89596e+07	2.30281e+07	1.01446e+07	4.1325e+07	4.96631e+07	2.2175e+07	3.27122e+07	2.82311e+07	4.80174e+06	1.29761e+07	5.48918e+07	6.81817e+06	3.20516e+07	6.80317e+07
13.469__355.32196__13-hydroxy-docosanoic acid	558063	492887	580369	525064	437384	851615	557110	666617	585475	1.07411e+06	344995	636311	344627	911788	706908	399288	93278	519618	797973	727637	684707	222855	247842	72782.7	657357	209530	168371	462955
8.665__357.26504__13,14-dihydro Prostaglandin F1Œ±	4.84892e+06	4.85503e+06	4.75917e+06	4.88452e+06	5.1967e+06	1.98586e+07	2.41664e+06	1.21452e+06	167523	1.77954e+07	177219	288686	133724	161288	7.3767e+06	4.56247e+06	423332	1.32724e+06	363992	188628	1.85641e+07	207784	3.01685e+06	138559	325765	1.30484e+07	174718	1.26863e+07
13.744__357.28007__1-Phenyl-1,3-octadecanedione	5.0428e+07	4.63739e+07	5.73668e+07	4.60352e+07	4.97816e+07	4.4192e+07	7.23431e+07	3.63998e+07	2.87234e+07	4.14547e+07	2.30267e+07	7.60861e+07	3.58976e+07	5.14905e+07	6.01093e+07	4.93629e+07	1.06027e+07	7.98566e+07	7.46927e+07	4.79584e+07	6.17194e+07	5.51387e+07	1.19611e+07	1.87696e+07	6.1854e+07	1.52357e+07	7.21979e+07	1.00507e+08
9.936__359.18443__Arg-Trp	1.02439e+06	943301	794507	864134	878067	987124	389249	301697	222484	2.01689e+06	328519	320174	491515	278059	1.90657e+06	624169	163391	277024	512857	321883	798327	308975	503240	93884	475672	700705	157023	1.08857e+06
14.257__359.29581__5-cholanoic acid	2.84614e+06	2.47269e+06	2.69309e+06	1.9193e+06	2.34879e+06	2.03742e+06	2.72035e+06	2.2323e+06	1.8506e+06	1.90939e+06	1.25479e+06	3.17135e+06	2.11678e+06	1.85368e+06	2.42982e+06	3.20968e+06	1.00229e+06	2.79768e+06	3.03872e+06	1.98164e+06	2.72723e+06	2.5849e+06	1.10233e+06	1.71034e+06	3.90795e+06	1.2546e+06	2.80693e+06	5.55952e+06
12.002__360.25462__N-Arachidonylglycine	1.57504e+07	1.57721e+07	1.40226e+07	1.41448e+07	1.3877e+07	1.69592e+07	3.88697e+06	3.61215e+07	3.75433e+07	2.42417e+06	7.88888e+06	3.01442e+06	3.00871e+07	4.35458e+06	2.62018e+07	1.70643e+07	1.73319e+06	1.29035e+07	8.44069e+06	7.4804e+06	7.93938e+06	1.03449e+07	1.52727e+07	7.40579e+06	1.56292e+07	6.49709e+06	3.22267e+06	2.5256e+07
1.077__361.09384__Chelirubine	3.93029e+06	4.73697e+06	4.47101e+06	4.51281e+06	4.26039e+06	2.2174e+06	1.0139e+06	821839	2.65752e+06	1.16784e+06	7.81545e+06	822330	2.04581e+06	861728	8.24096e+06	4.17926e+06	4.75449e+06	3.57314e+06	3.23223e+06	6.89958e+06	2.78927e+06	618878	2.96885e+06	634483	2.74912e+06	1.16885e+06	494624	6.67756e+06
9.06__361.16367__Protirelin	3.66159e+06	4.4756e+06	3.86236e+06	3.19177e+06	3.77648e+06	1.67147e+06	3.31414e+06	2.87346e+06	2.81527e+06	2.68398e+06	3.62016e+06	4.39486e+06	4.36072e+06	2.99702e+06	3.0475e+06	3.92018e+06	1.44613e+06	1.33941e+06	2.0054e+06	2.36671e+06	4.11879e+06	2.95366e+06	3.35634e+06	2.67047e+06	2.02329e+06	2.97401e+06	3.334e+06	2.4251e+06
9.981__361.23881__19(20)-DiHDPA	1.70269e+06	3.42413e+06	3.37653e+06	3.48555e+06	3.9169e+06	5.96836e+06	1.10822e+06	4.73987e+06	4.10101e+06	3.0187e+06	2.23296e+06	862085	1.73092e+06	3.44887e+06	8.4539e+06	2.41765e+06	1.39394e+06	3.59498e+06	2.6025e+06	2.96563e+06	2.01082e+06	3.11428e+06	4.09426e+06	854397	2.09103e+06	4.05004e+06	836212	5.69219e+06
1.333__362.05107__Guanosine monophosphate (GMP)	6.48881e+06	6.331e+06	6.33105e+06	6.28807e+06	7.01905e+06	6.44885e+06	4.06159e+06	3.56428e+06	7.75309e+06	5.40935e+06	3.11244e+06	3.31177e+06	7.20492e+06	8.27654e+06	6.33225e+06	6.50778e+06	3.56227e+06	1.3129e+07	7.39444e+06	5.4419e+06	2.85588e+06	1.35966e+06	950170	2.13611e+06	1.07521e+07	1.59179e+06	2.91219e+06	9.0149e+06
11.926__362.27041__Leukotriene B4 dimethylamide	1.04106e+06	1.14288e+06	999547	1.00135e+06	1.08854e+06	169369	143274	3.85894e+06	3.45474e+06	758551	1.156e+06	68486.4	2.69321e+06	77090.4	2.16222e+06	659153	206649	102690	67869.9	806090	2.49839e+06	244891	1.00793e+06	50661.9	1.96642e+06	673308	47184.4	1.62161e+06
12.521__364.2859__N-LINOLEOYL-4-AMINOBUTYRIC ACID	5.94081e+06	6.20386e+06	5.75048e+06	6.67748e+06	6.61734e+06	708971	625605	2.25172e+07	2.57982e+07	1.50876e+06	6.27207e+06	631021	1.5452e+07	580195	1.37253e+07	4.05015e+06	1.4284e+06	358314	520622	4.01324e+06	1.04829e+07	478940	5.77476e+06	288516	1.02145e+07	3.52868e+06	256022	7.11303e+06
7.138__365.23378__Cortolone	874122	851309	811339	964613	967252	774088	1.8981e+06	685361	1.40838e+06	1.01223e+06	1.07644e+06	2.90111e+06	1.16745e+06	972325	590468	1.84232e+06	302086	911315	682639	765473	706230	1.42978e+06	577368	1.2148e+06	1.34511e+06	762020	1.10215e+06	1.02745e+06
11.67__366.26531__3, 5-Tetradecadiencarnitine	1.84896e+07	2.0155e+07	1.93264e+07	1.95075e+07	1.94452e+07	1.75966e+07	3.02122e+07	2.15189e+07	3.61211e+07	1.81569e+07	1.74395e+07	2.39077e+07	1.61149e+07	2.42486e+07	3.02175e+07	1.12873e+07	3.19961e+06	2.52823e+07	2.78781e+07	1.29844e+07	9.50112e+06	1.63539e+07	666174	7.96659e+06	1.89203e+07	722259	5.02691e+06	2.56628e+07
12.862__366.30159__N-OLEOYL-4-AMINOBUTYRIC ACID	7.84489e+06	9.21846e+06	8.75651e+06	6.85493e+06	8.17253e+06	5.30483e+06	6.97855e+06	1.34762e+07	1.48636e+07	4.08011e+06	2.44467e+07	1.04295e+07	1.3697e+07	1.02656e+07	9.93592e+06	5.29605e+06	470311	9.73607e+06	5.59213e+06	3.5826e+06	2.6058e+06	558306	1.10153e+06	305998	7.20427e+06	246402	690602	6.79852e+06
4.823__367.09736__Indolylmethyl-desulfoglucosinolate	543226	608453	577040	671462	632032	218721	104001	1.07575e+06	1.83704e+06	71222	2.09305e+06	123235	846278	553565	404866	104913	202713	404691	170183	1.22185e+06	86797.7	31661.6	41130.3	39078.9	2.20944e+06	61816	60513.1	511267
12.391__368.28089__5-Tetradecenoylcarnitine	3.78414e+06	3.63103e+06	4.04802e+06	5.18589e+06	3.82061e+06	5.65842e+06	6.01087e+06	6.56562e+06	8.61847e+06	1.59424e+06	8.19009e+06	6.04015e+06	4.28028e+06	5.20759e+06	4.85595e+06	3.83663e+06	647536	4.783e+06	4.36759e+06	2.40086e+06	1.67518e+06	5.83357e+06	627433	3.28181e+06	6.16442e+06	695542	1.7768e+06	5.65603e+06
13.76__368.31691__4-tearoylamino)butanoic acid	219315	237358	192816	212170	199224	116567	154759	363630	495241	28074.7	391422	109825	253102	168407	275468	112246	16582.4	308483	140809	197179	94194	29404	187284	20000.6	276921	31909.6	21030.1	300126
13.593__368.31721__Arachidoyl glycine	3.17133e+06	3.00666e+06	3.39466e+06	2.65182e+06	3.89517e+06	1.84994e+06	2.67452e+06	4.56209e+06	8.55074e+06	1.63572e+06	5.76589e+06	2.71509e+06	4.75912e+06	3.70095e+06	3.09627e+06	1.68693e+06	458177	5.24953e+06	3.30528e+06	3.07661e+06	1.71644e+06	512387	577811	212574	4.59895e+06	269982	336510	4.86943e+06
1.037__369.0847__Fraxin	2.28891e+07	1.46843e+07	1.30483e+07	1.42977e+07	1.13371e+07	2.03995e+07	1.75067e+07	2.60169e+07	2.24165e+07	1.68629e+07	4.03241e+07	1.87495e+07	1.55498e+07	2.02837e+07	1.2121e+07	4.25383e+06	1.3522e+07	1.56016e+07	1.72019e+07	1.98214e+07	9.71353e+06	411706	283742	383318	1.21478e+07	256739	329047	1.56627e+07
9.902__369.18176__13,14-Dihydro-15-keto Prostaglandin A2	5.58084e+06	5.64773e+06	5.53157e+06	5.49761e+06	5.54711e+06	1.47297e+07	1.51369e+06	1.94013e+06	233960	1.26865e+07	79258.6	110028	226519	106597	1.0796e+07	5.24941e+06	410792	507496	79172.3	313564	1.43157e+07	173133	3.38178e+06	51640.5	225182	9.27373e+06	69579.4	7.82086e+06
8.288__369.22857__6-Ketoprostaglandin F1Œ±	1.13708e+07	8.90675e+06	1.18436e+07	9.55747e+06	6.81863e+06	1.9612e+07	1.81747e+06	9.77466e+06	2.75184e+06	2.38706e+07	1.27197e+06	582215	1.18824e+06	1.44671e+06	1.83287e+07	1.0751e+07	1.42982e+06	3.14636e+06	446247	666593	3.18897e+07	395395	1.05094e+07	373731	896197	2.9684e+07	431398	2.53298e+07
12.066__373.27513__3-Oxo-5-cholanate	1.61031e+06	1.06232e+06	917163	876863	875073	2.79729e+06	1.19446e+06	620638	422405	1.31647e+06	468398	1.04335e+06	667413	961202	1.75899e+06	771347	346767	1.09573e+06	1.61227e+06	621978	3.06206e+06	892557	234291	388904	1.15696e+06	417679	439921	1.70381e+06
4.679__375.13145__Riboflavin	1.33732e+07	1.30381e+07	1.3828e+07	1.36523e+07	1.36752e+07	1.40499e+07	1.11881e+07	1.72722e+07	1.47839e+07	1.55506e+07	1.31048e+07	1.36427e+07	1.40321e+07	1.24652e+07	1.50478e+07	1.47133e+07	2.37638e+06	1.36704e+07	9.18336e+06	1.75225e+07	1.77065e+07	1.11308e+07	1.56024e+07	1.17678e+07	1.92617e+07	1.35533e+07	1.27417e+07	1.83502e+07
12.322__376.28604__Arachidonoyl Serinol	713490	689099	640130	674821	537757	399107	373594	1.64688e+06	1.97358e+06	251750	865677	404036	793593	549048	1.39016e+06	538100	123322	560044	318792	868700	407361	93577.1	384984	93448.2	810032	133515	295113	627941
9.176__377.19495__Pentosidine	2.84941e+06	2.82436e+06	2.80137e+06	2.75325e+06	2.54799e+06	1.14783e+07	772682	1.50328e+06	186733	1.39292e+07	166168	89928.2	234944	123013	6.04731e+06	2.11852e+06	173368	315226	303067	569462	1.59457e+07	115462	1.41849e+06	55898.4	146705	724367	81494.1	4.05945e+06
11.799__380.20585__symphytine	763412	926306	781552	815261	747531	2.61242e+06	577043	630404	639116	1.98294e+06	421958	484362	472978	350933	1.26779e+06	476172	157942	378611	311013	401096	1.90296e+06	801772	340835	504134	424073	817125	132358	949961
9.657__381.22652__Sarcostin	1.67016e+06	2.79003e+06	2.91935e+06	2.81272e+06	2.82158e+06	5.29762e+06	773222	2.44257e+06	1.50394e+06	5.4371e+06	3.28737e+06	1.23409e+06	1.22606e+06	1.76513e+06	1.05132e+06	2.78809e+06	316484	496983	1.70497e+06	1.96467e+06	5.91312e+06	807459	2.43261e+06	562689	1.4188e+06	3.29645e+06	629713	3.52565e+06
11.243__382.2602__3-Hydroxy-5, 8-tetradecadiencarnitine	3.3211e+06	3.69316e+06	3.53685e+06	3.34957e+06	3.46959e+06	2.93353e+06	2.62151e+06	4.34738e+06	4.82805e+06	1.54804e+06	8.12536e+06	3.41056e+06	5.34072e+06	3.78903e+06	3.03239e+06	3.36195e+06	810387	4.11223e+06	2.06128e+06	3.68814e+06	2.13076e+06	908593	1.25e+06	830611	4.14721e+06	153160	1.04429e+06	3.52768e+06
0.905__383.11993__Acetyl-maltose	2.40145e+07	2.32409e+07	2.88319e+07	2.15093e+07	2.66833e+07	5.22004e+07	7.01689e+07	195103	242801	7.90672e+07	280411	6.61807e+07	162716	3.67251e+07	176615	176731	142415	1.76705e+07	6.28385e+07	230186	165057	1.26234e+08	153882	1.16942e+08	196231	535616	1.04085e+08	225547
1.025__384.12031__nocardicinG	2.23507e+06	2.63842e+06	2.86311e+06	3.48593e+06	4.3473e+06	5.57282e+06	5.75132e+06	838297	1.44722e+06	5.69362e+06	1.2521e+06	8.65179e+06	775744	9.62746e+06	568052	764450	4.71626e+06	8.22268e+06	5.00991e+06	1.5799e+06	572139	560440	386247	521795	1.16469e+06	349488	447919	783604
12.001__384.27577__3-Hydroxy-cis-5-tetradecenoylcarnitine	3.20284e+06	3.23469e+06	2.97684e+06	2.72722e+06	2.85198e+06	2.40423e+06	3.13155e+06	4.38391e+06	6.17164e+06	2.51882e+06	5.63976e+06	2.91627e+06	5.34062e+06	3.33087e+06	3.18916e+06	3.0314e+06	642702	3.46602e+06	2.06025e+06	2.71148e+06	2.72357e+06	622819	703015	335661	3.7266e+06	114339	479798	3.67928e+06
7.068__385.17671__Olodaterol	597163	722752	616331	607354	898809	1.20079e+06	162596	374672	20115	1.97684e+06	27250	18569.9	27134.1	26573.7	2.19847e+06	1.47454e+06	81324.7	26867	31859.3	44902.1	1.84519e+06	32299.7	702181	43079.4	54020.4	465331	31126.1	1.0761e+06
5.92__387.12034__Aranidipine	222844	219474	179904	216951	204287	402563	48269.7	54231.3	23490.4	266230	23615.7	51613.2	67173.5	19378.6	201443	175493	10328	48419.4	9812.16	27511.7	381593	121634	249889	108235	45193.1	1.97481e+06	173876	187645
8.693__391.21302__Corticosterone	4.61007e+06	4.62206e+06	3.60642e+06	4.35565e+06	3.66074e+06	6.24721e+06	2.06619e+06	4.23094e+06	3.66303e+06	6.70383e+06	6.1365e+06	5.15593e+06	2.71721e+06	6.71388e+06	3.30879e+06	2.48451e+06	657113	3.78922e+06	4.64716e+06	2.5018e+06	6.99179e+06	2.41433e+06	2.05639e+06	2.96514e+06	4.44721e+06	6.26231e+06	1.83592e+06	5.66351e+06
11.673__391.24719__viprostol	235105	273187	276708	213184	215236	893378	196729	96817.4	33061.9	914954	17064	86223.5	28299.9	65621.8	501700	176861	27517.5	155772	62253.8	61905.9	1.00296e+06	22690.8	60266.1	23795.6	54265.4	143555	25758.6	638704
9.841__391.28577__Deoxycholic acid	5.41397e+06	5.48873e+06	5.42746e+06	5.17809e+06	5.69372e+06	2.6146e+06	2.10084e+06	8.19705e+06	5.44825e+06	5.07907e+06	5.8208e+06	2.97028e+06	3.35484e+06	4.39891e+06	4.372e+06	2.31329e+06	625823	1.42641e+07	1.05418e+07	6.23579e+06	4.29377e+06	5.27992e+06	1.48725e+07	2.69029e+06	3.83233e+06	2.34816e+06	3.35747e+06	1.27169e+07
9.026__393.19022__Diflucortolone	292257	286736	352135	356787	279797	1.56695e+06	123976	241787	55490.4	1.04236e+06	80441.9	24264.6	60496.5	22771	661578	279910	19253.2	32494	21107.2	24511.3	1.16716e+06	53484.9	109108	65695.8	38240	419785	94948.4	496184
14.468__396.34848__6-Hexanoylerythro-sphingosine	116423	100576	127273	101400	138130	46282.6	76299.5	291431	423873	37747.5	159696	72762.1	338736	86122	88574.3	69334.3	20096.3	173495	53479.6	70986.3	12189.5	96443.1	74849	50596.8	119169	42273.7	22341.3	82345.2
0.962__397.11593__Omarigliptin	4.14871e+06	5.37839e+06	3.21439e+06	4.97909e+06	4.28245e+06	2.53481e+06	5.60701e+06	3.83782e+06	4.38253e+06	3.09721e+06	5.76546e+06	2.83932e+06	4.44128e+06	4.08395e+06	6.16138e+06	5.27786e+06	1.10287e+07	2.14387e+06	3.03816e+06	2.27764e+06	2.50989e+06	1.51376e+06	2.8029e+06	857681	4.52997e+06	1.57579e+06	3.46346e+06	3.27661e+06
14.461__397.33262__dilauroyl peroxide	113297	162255	129608	72253.2	97700.8	101240	147595	231077	253492	84261.2	169410	113595	281390	71480.3	82475	147568	25246.6	94014.3	36831.8	63653	29193.2	74483.7	122308	42834.7	74300.8	66736.1	122695	27249.4
13.604__398.27027__Epristeride	884370	717938	924248	736326	1.03627e+06	814319	330742	1.10756e+06	1.40555e+06	591474	286222	399926	559727	173488	1.86346e+06	137585	163417	870390	1.09028e+06	502624	551067	39985.4	22612.7	14619.9	317147	13111.1	23652.9	1.37933e+06
12.861__400.28591__Cetilistat	2.52975e+06	3.68105e+06	3.16479e+06	2.77502e+06	3.61842e+06	2.58964e+06	633608	8.10025e+06	1.06332e+07	360474	1.65985e+07	747650	5.61743e+06	1.69092e+06	4.26696e+06	4.00494e+06	58755.1	3.57926e+06	1.72705e+06	3.11531e+06	403832	363004	161246	291677	4.53216e+06	121922	650581	1.99057e+06
13.608__402.30158__N-Palmitoylphenylalanine	3.79699e+06	3.32472e+06	4.05407e+06	3.28207e+06	4.51134e+06	4.01665e+06	1.26015e+06	1.03314e+07	1.73818e+07	768272	4.59096e+06	1.18683e+06	7.08446e+06	2.07399e+06	5.50733e+06	3.84598e+06	316957	3.22183e+06	2.68033e+06	2.74471e+06	1.07653e+06	547371	529179	436677	3.83117e+06	495177	759173	3.29722e+06
12.238__404.16698__Cytomycin	895049	807436	850699	632403	670780	570438	927348	1.09682e+06	868027	761425	648308	855350	879417	910377	837635	785516	424669	650441	818489	921879	545914	614935	461437	201835	722034	79202.5	247368	580563
11.923__404.28097__cassaine	486720	458628	427887	405944	427473	517455	71976.5	1.35392e+06	1.51191e+06	14360.9	358752	98499.7	1.3114e+06	127997	961665	786813	23406.3	365384	223442	234699	41265.1	148927	111002	84460	417506	22738.2	97751.3	547663
8.396__407.28067__Cholic acid	4.74304e+06	4.94212e+06	5.08433e+06	4.94534e+06	4.91446e+06	2.98506e+06	1.01069e+06	7.83738e+06	2.77211e+06	5.17464e+06	4.69116e+06	1.13627e+06	2.6224e+06	3.70264e+06	2.46351e+06	855790	541827	1.27671e+07	2.91044e+07	7.09766e+06	4.02957e+06	3.41118e+06	5.96646e+06	2.32889e+06	6.05539e+06	1.00257e+06	1.50705e+06	1.21385e+07
1.906__409.09145__Aklaviketone	166510	256591	232779	359996	302324	293773	167155	256358	386289	279025	503174	330430	220406	389976	234305	170649	88366.8	199061	357159	440644	213805	81114.9	48563.1	42776.5	199491	48987.5	61332.3	305779
12.23__410.29147__3-Hydroxyhexadecadienoylcarnitine	4.49157e+06	4.59375e+06	4.59084e+06	4.33706e+06	4.58017e+06	3.55183e+06	4.4946e+06	5.57511e+06	7.86334e+06	2.73286e+06	8.72971e+06	4.29149e+06	5.97092e+06	5.83701e+06	4.56796e+06	3.41203e+06	1.02444e+06	4.40376e+06	3.37798e+06	3.22939e+06	3.28078e+06	1.62296e+06	1.42786e+06	823249	5.41822e+06	160726	709326	7.44985e+06
1.321__411.12726__N6-threonylcarbamoyladenosine	2.60504e+06	4.20096e+06	4.77285e+06	2.79678e+06	2.65061e+06	917590	2.19277e+06	2.97878e+06	4.18835e+06	1.6635e+06	1.26885e+06	1.14698e+06	4.4797e+06	784700	6.68466e+06	6.06244e+06	310761	1.8472e+06	1.1231e+06	1.57049e+06	7.60102e+06	8.5114e+06	1.69986e+07	7.46767e+06	1.23271e+06	8.55484e+06	4.99332e+06	4.92525e+06
1.04__413.11086__Asperuloside	7.80444e+06	7.50303e+06	7.31457e+06	8.04924e+06	6.95699e+06	6.26516e+06	9.10963e+06	9.96736e+06	8.21832e+06	1.27301e+07	8.03332e+06	8.48721e+06	7.42945e+06	6.50553e+06	5.46375e+06	4.41647e+06	1.74489e+07	5.38289e+06	4.91257e+06	9.24772e+06	5.39114e+06	368782	3.01364e+06	343353	5.4508e+06	448331	294741	6.27759e+06
7.289__413.21833__Tentoxin	1.07882e+06	1.1633e+06	1.24379e+06	1.09912e+06	1.17644e+06	1.44957e+06	1.81225e+06	1.20656e+06	625250	1.8657e+06	415528	1.54576e+06	789956	2.65774e+06	720716	564114	108127	1.31775e+06	1.54384e+06	638519	276115	860574	527273	585618	287963	831199	1.95072e+06	288783
13.579__416.24205__Decoquinate	1.69087e+06	1.30652e+06	1.33442e+06	1.15896e+06	1.47254e+06	1.02945e+06	1.68979e+06	1.34776e+06	1.71351e+06	1.03004e+06	1.1348e+06	1.39497e+06	1.33486e+06	1.36537e+06	1.31248e+06	1.7431e+06	895818	1.60661e+06	1.48202e+06	1.34454e+06	931007	1.82554e+06	1.61799e+06	1.24285e+06	1.49049e+06	777786	981764	1.25362e+06
12.985__416.31719__N-Oleoyl Dopamine	823421	801505	566173	769069	708409	656775	128227	2.29866e+06	2.91526e+06	44235.4	426436	79076.5	1.59461e+06	82545.6	1.44376e+06	370771	29756.8	796448	380387	174758	77911.2	296801	114696	141761	1.24945e+06	58675.1	43280.5	1.87395e+06
10.418__417.28611__Palmitoylglucuronide	235834	145709	263982	132028	217528	827432	75622.4	76860	25840.4	1.08878e+06	32160.9	23606.9	27955.7	22589.7	753379	83526.5	23326.8	41684	20674.8	34815.7	1.14647e+06	42569.7	44114.1	37644.7	32569.9	96690.3	50574.2	179301
12.392__418.29651__N-Palmitoyltyrosine	7.00585e+06	6.55603e+06	6.06223e+06	6.14909e+06	5.16607e+06	1.43327e+07	382618	2.45688e+07	1.88259e+07	207386	777593	299911	1.93142e+07	377013	1.60584e+07	1.57445e+07	119103	2.21561e+06	2.15723e+06	977924	2.37652e+06	1.44633e+06	3.64621e+06	1.02083e+06	3.77961e+06	443097	804567	5.52845e+06
12.331__423.27545__2-Hydroxycholic acid	3.04232e+06	2.52686e+06	2.68722e+06	2.43788e+06	1.93674e+06	2.33042e+06	3.41651e+06	2.94015e+06	1.51655e+06	3.30719e+06	760226	3.25711e+06	1.50915e+06	3.72366e+06	3.40273e+06	4.60389e+06	712577	3.88037e+06	1.67153e+06	4.35149e+06	3.19856e+06	1.82533e+06	283602	526936	3.19036e+06	97812.1	1.00174e+06	1.60711e+06
8.663__425.25261__prostaglandin H2 2-glyceryl ester	450328	489584	625376	405581	514196	1.97789e+06	213647	108135	24679.3	1.72796e+06	25257.8	33901.2	32972.1	26068.1	941938	314441	38064.8	113501	22464	41567	1.6331e+06	86073.6	310884	100418	43870.9	1.37113e+06	143582	1.35948e+06
10.453__427.2857__hydroxyprogesterone caproate	275470	240932	239541	215196	226680	508057	595922	130535	182364	291196	86533.9	699301	182122	375648	107169	84984.6	35269.3	168552	272773	103949	119145	550238	146044	530273	110712	47764.5	366769	73210.8
1.883__429.07621__benzofenap	762706	703524	581353	929650	892739	758850	498564	593720	722832	715205	882965	600347	224099	829110	234106	378030	138020	954148	736012	846565	596931	178445	48155.8	214117	965070	95083.8	175734	536107
11.603__431.31694__gitogenin	1.35587e+06	1.51641e+06	1.38277e+06	1.37019e+06	1.36806e+06	527833	1.12774e+06	1.14262e+06	341187	866983	312329	617606	1.26444e+06	1.25575e+06	423878	1.73447e+06	81852.2	668082	373086	1.38559e+06	1.32248e+06	4.0153e+06	6.49952e+06	2.56602e+06	600182	596302	2.45591e+06	1.51753e+06
12.276__435.24794__Oleoyl-lysophosphatidic acid	1.2922e+06	1.53139e+06	1.28857e+06	1.13014e+06	1.06844e+06	1.19352e+06	771487	2.79815e+06	4.01808e+06	610464	1.14335e+06	857681	1.7897e+06	966520	2.35637e+06	1.05148e+06	229626	1.29449e+06	1.04571e+06	775705	789770	883674	1.06695e+06	527265	1.20015e+06	645740	523868	1.68505e+06
9.385__440.24816__Leukotriene E3	374262	348809	379121	341655	544134	496530	132352	125537	15922.4	1.14957e+06	17179.3	17466	16663.6	46982.9	871088	182809	31375.2	25687.1	15878.6	17964	1.48728e+06	38914.9	102119	46381.2	24695.4	349714	64803.6	1.11857e+06
8.511__441.1308__12-Dehydrotetracycline	381818	401923	396700	472164	409937	304468	77099	242054	1.08083e+06	234035	535927	137988	508409	78242.2	317818	1.39865e+06	62879.4	228673	61524.3	301393	42104.9	217773	202112	106142	517065	121214	659512	310740
12.589__444.31199__OLEOYL TYROSINE	1.21937e+07	1.21805e+07	1.10104e+07	8.97025e+06	1.07023e+07	1.94139e+07	953039	5.86183e+07	4.83178e+07	377570	1.14359e+06	907118	2.70145e+07	723719	3.71271e+07	2.31754e+07	165749	6.58832e+06	4.05849e+06	2.37506e+06	3.80685e+06	3.05894e+06	4.77436e+06	2.43929e+06	1.0806e+07	799252	1.13115e+06	1.44657e+07
13.29__446.3277__N-Stearoyltyrosine	335691	344777	221574	237368	249740	722060	14364.2	1.46529e+06	915631	10313.2	16542.5	11856.7	751837	13508.5	833557	400739	8961.77	60251.8	51889.6	30002.1	128900	156156	196856	129382	118675	19437.3	43731.5	343370
5.779__447.2062__Estradiol-17-glucuronide	691463	707807	654941	659776	649113	453703	638426	748637	1.01005e+06	686736	538665	892098	1.26914e+06	1.08203e+06	521748	752012	259536	345243	708000	652142	532517	1.12572e+06	472107	654119	1.60942e+06	306741	746746	917324
10.062__447.23921__Glutathionylaminopropylcadaverine	3.01101e+06	3.41623e+06	3.60474e+06	3.33201e+06	3.57026e+06	1.63222e+06	1.04244e+06	3.05754e+06	2.40301e+06	1.86167e+06	3.14529e+06	1.65158e+06	4.22526e+06	706841	2.52617e+06	6.09094e+06	710281	1.73825e+06	347612	1.4701e+06	2.03449e+06	5.40461e+06	9.45947e+06	6.95427e+06	3.02035e+06	8.92984e+06	5.4719e+06	2.44881e+06
9.279__447.31195__DIGITOGENIN	863301	1.01574e+06	907642	949226	857130	812628	1.47498e+06	697149	401096	2.45412e+06	499445	757173	342975	987820	389030	378962	112518	1.19465e+06	1.4758e+06	1.02586e+06	874559	1.74064e+06	604378	2.46102e+06	1.26721e+06	752017	898909	794098
8.791__448.30685__Glycoursodeoxycholic acid	4.24717e+08	4.10247e+08	4.13747e+08	4.06945e+08	4.2975e+08	3.00543e+08	2.91846e+08	4.17122e+08	3.2585e+08	2.92723e+08	6.12616e+08	3.84625e+08	5.12089e+08	4.95293e+08	3.37327e+08	2.85601e+08	4.28549e+07	2.73019e+08	1.90782e+08	9.78336e+08	1.20104e+09	5.90041e+08	3.81395e+08	5.33035e+08	4.00732e+08	1.69501e+08	2.96905e+08	8.48331e+08
7.613__448.30735__Chenodeoxyglycocholate	1.25161e+06	1.04445e+06	909439	933566	991270	1.46897e+06	691183	418700	449673	1.38258e+06	808413	788641	614110	1.52619e+06	663138	386327	39089.3	925517	430979	1.86001e+06	3.02814e+06	3.70181e+06	683532	2.77653e+06	384977	934201	1.1433e+06	1.39078e+06
7.829__449.19227__Rhizocticin B	1.46498e+06	1.60832e+06	1.34473e+06	1.22489e+06	1.38299e+06	4.24069e+06	416804	850453	74969.6	4.15578e+06	62166.9	49368.9	61250.3	46596.9	2.99998e+06	1.55591e+06	82558	158426	56986.7	75389.1	3.73218e+06	232579	586604	278195	60118.5	1.83582e+06	358856	1.90241e+06
9.662__451.1405__Urdamycinone B	178278	223927	195922	180857	163521	335537	128540	21525.1	18252.1	421265	18501.8	19352.5	19318.1	17818.7	425717	403520	18724.9	19358.2	17102.9	18461.3	883963	36753.2	413103	46340.5	27600.3	248471	61370.4	288878
11.16__452.27828__Glycerophospho-N-palmitoyl ethanolamine	2.19016e+08	2.30844e+08	2.18398e+08	2.09342e+08	2.19786e+08	1.23621e+08	9.55371e+07	1.93028e+08	1.82323e+08	9.50489e+07	2.7261e+08	1.23387e+08	2.12532e+08	1.49845e+08	1.61232e+08	2.34512e+08	6.03334e+07	1.22964e+08	1.40119e+08	1.47503e+08	2.26326e+08	2.89135e+08	4.17456e+08	3.53592e+08	1.99362e+08	4.85302e+08	2.86069e+08	2.8672e+08
13.308__453.21593__Tetrahydrogeranylgeranyl diphosphate	218933	274337	174305	207359	155834	90958.9	73936	378209	538373	149386	473566	129603	288943	108621	170151	151508	102053	178122	102947	178923	145667	34216	265234	12532.7	279938	35713.2	11600.5	140419
4.409__455.09771__Flavin mononucleotide (FMN)	7.40441e+06	7.67612e+06	5.96207e+06	6.35054e+06	7.81553e+06	4.02858e+06	7.00218e+06	5.39203e+06	1.06262e+07	4.70049e+06	8.41512e+06	7.00494e+06	7.58085e+06	7.73603e+06	6.70483e+06	5.97017e+06	2.72414e+06	9.64613e+06	4.84407e+06	8.33568e+06	4.86092e+06	5.80379e+06	8.49828e+06	6.08633e+06	1.03317e+07	1.13326e+07	6.67106e+06	6.67426e+06
7.555__464.30161__Glycocholic acid	6.7326e+08	7.10423e+08	6.6841e+08	6.49003e+08	6.74806e+08	5.79575e+08	5.30087e+08	7.49201e+08	4.48004e+08	5.80157e+08	5.02217e+08	4.42273e+08	6.03722e+08	6.5728e+08	4.66618e+08	4.35351e+08	7.96153e+07	3.45413e+08	5.13009e+08	1.26761e+09	1.33316e+09	9.51697e+08	4.30851e+08	9.5323e+08	1.1195e+09	2.00492e+08	2.47524e+08	8.73827e+08
9.158__465.19335__Staurosporine	190198	156400	147634	143034	153656	431428	290193	52347.1	151586	200612	365957	383486	42094.7	802907	190469	327924	78543.1	107240	102723	197427	96933.3	52871	216754	442622	186912	136654	95077.9	246767
11.746__466.29412__lysophosphatidylcholine	6.79455e+06	1.04071e+07	8.67771e+06	7.70969e+06	8.48366e+06	6.90158e+06	5.7524e+06	9.75956e+06	9.23431e+06	5.64376e+06	9.4175e+06	7.91172e+06	1.2197e+07	6.44756e+06	1.0696e+07	6.60464e+06	3.12685e+06	6.67589e+06	8.99562e+06	6.29964e+06	1.08715e+07	5.81304e+06	4.67031e+06	4.61871e+06	9.2721e+06	7.12452e+06	4.53403e+06	1.76084e+07
8.682__471.24253__Chenodeoxycholic acid 3-sulfate	1.35426e+06	1.3326e+06	1.2543e+06	1.23538e+06	1.39426e+06	470255	472640	2.39174e+06	2.08999e+06	1.70331e+06	1.32733e+06	554993	1.03656e+06	1.93577e+06	1.34988e+06	669725	336123	1.35776e+06	2.83033e+06	1.21316e+06	1.17323e+06	1.51678e+06	1.77699e+06	764362	1.58895e+06	621462	550690	2.75672e+06
7.829__473.25796__Petromyzonol 24-sulfate	2.31688e+06	2.63585e+06	2.44208e+06	2.55558e+06	2.64838e+06	4.82862e+06	1.81958e+06	3.46452e+06	5.41658e+06	4.34788e+06	3.42123e+06	1.80176e+06	1.36082e+06	3.43395e+06	2.86498e+06	1.30995e+06	327935	912285	1.68411e+06	5.49285e+06	5.3164e+06	2.71519e+06	575387	1.75607e+06	4.48948e+06	1.17137e+06	387024	3.24277e+06
9.425__474.26296__Ulipristal acetate	196569	288146	208287	212372	125798	81497.9	137317	292698	198518	110178	302423	126412	230920	105916	109614	95540.2	148940	116142	20141.4	158112	119433	90674.6	89330.3	86139	392180	208534	238202	132395
6.533__479.30175__20-Hydroxyecdysone	120087	91370.9	107756	171584	144750	169552	226200	165393	289836	133003	213509	377290	193274	363394	54777.4	217033	182074	768713	143009	162649	153645	234896	98451.1	228163	249194	35311.3	79746.2	196939
13.456__480.24225__N-AcetylleukotrieneE4	257512	310989	337496	312148	277348	209980	165176	362408	368314	115142	921326	226188	318138	251039	283768	305696	54605.8	283237	153165	293787	185435	34403	251449	15492.7	440565	31993.9	27747.3	316836
11.129__492.3094__Glycero-3-phosphocholine	1.09904e+06	879810	1.01792e+06	791762	840245	626347	529477	1.15799e+06	905002	502731	1.37824e+06	407946	875941	407786	997217	815460	196887	487049	399350	785356	735547	455666	1.09496e+06	912999	1.08924e+06	1.51513e+06	779811	800986
12.185__494.32531__1-Palmitoylglycerophosphocholine	496956	479383	429289	434959	460490	414171	333738	515547	424437	187591	614830	325140	531579	297027	408424	369311	61010	362690	477466	335079	485788	348687	491397	349103	393150	1.17646e+06	324848	559219
8.231__498.28913__Taurochenodeoxycholic acid	3.66334e+08	3.68727e+08	3.73187e+08	3.70845e+08	3.79097e+08	4.37396e+08	1.24165e+08	4.99424e+08	1.16291e+08	4.28013e+08	5.01091e+08	1.30212e+08	3.35846e+08	2.9201e+08	3.71046e+08	8.79724e+07	1.0513e+07	2.19561e+08	2.17499e+08	9.28003e+08	1.7103e+09	4.8699e+08	3.32481e+08	6.29726e+08	4.54826e+08	2.06307e+08	2.32084e+08	3.64993e+08
10.524__500.27785__2-arachidonyl-sn-glycero-3-phosphoethanolamine	6.10484e+08	5.03297e+08	5.41907e+08	5.2301e+08	5.33267e+08	3.95739e+08	4.4211e+08	6.27253e+08	6.61409e+08	3.01357e+08	7.57375e+08	4.19345e+08	8.41451e+08	3.04028e+08	4.63471e+08	7.50697e+08	2.36892e+08	2.93943e+08	2.14109e+08	4.2067e+08	3.72857e+08	6.26435e+08	2.61612e+08	4.14699e+08	6.97179e+08	2.18078e+08	3.29878e+08	5.16034e+08
11.679__516.30956__LysoPC(18:3)	889659	849282	878392	874950	817463	642253	415617	879500	1.07778e+06	2.02949e+06	707564	715339	1.34084e+06	305030	1.10583e+06	1.7844e+06	332199	250819	131388	325971	596471	1.93066e+06	2.22622e+06	1.55426e+06	799049	1.08541e+06	1.18627e+06	558086
10.618__524.2778__lysophosphatidylethanolamine (22:6/0:0)	4.10259e+08	4.09e+08	3.83949e+08	3.91522e+08	4.10667e+08	2.11467e+08	2.32733e+08	3.12745e+08	2.34214e+08	2.04584e+08	3.40388e+08	2.63362e+08	4.21892e+08	8.55337e+07	2.91223e+08	5.50104e+08	1.06732e+08	2.50262e+08	9.20835e+07	2.92286e+08	4.3857e+08	7.89967e+08	8.1269e+08	7.82392e+08	4.30599e+08	4.89574e+08	6.90299e+08	3.94706e+08
12.345__529.28048__Proscillaridin	243718	229114	233587	185847	153214	207626	133786	140756	99663.2	182249	137637	188075	192931	88993.9	135056	144547	92239.6	94461.7	74142.3	115938	75246.8	148657	139533	168935	128879	106144	121665	91095.5
4.966__542.25989__Sagopilone	101094	124096	125583	140580	113889	52117.5	10951.2	27005.5	38653.4	72271	277981	83918.2	93283.4	301243	38139.9	10169.9	10658.9	215954	33926.3	171866	45247.5	9915.83	12766.7	11973	114676	14015.2	19217.3	51090.4
6.345__545.27844__Decoside	112406	73928.1	154569	116273	138523	52953.3	72817.1	144308	87524.9	168200	52140.4	57323.6	43360.9	87697.2	115070	88405.9	15759.6	107930	87344.4	48961.4	40529.7	86816.9	70394.6	44491.8	89510.5	22129.5	39288.2	96334.1
6.99__547.28881__Cymarin	653205	878417	687970	760724	723726	851872	461840	617345	283493	2.11102e+06	501998	598592	369864	1.76549e+06	177190	359244	123786	556659	1.12975e+06	512346	441895	834371	258409	1.25308e+06	743714	432639	1.0163e+06	370664
10.71__561.25675__Protoporphyrin IX	1.03443e+07	8.76403e+06	9.61861e+06	8.69669e+06	8.42948e+06	7.22846e+06	7.55531e+06	8.359e+06	7.80023e+06	7.2782e+06	494188	7.221e+06	7.30519e+06	6.11315e+06	7.75827e+06	1.20434e+07	4.83787e+06	5.13052e+06	6.48402e+06	6.17014e+06	9.17898e+06	1.397e+07	1.29741e+07	1.77569e+07	7.59726e+06	1.30341e+07	1.6076e+07	7.90934e+06
8.232__566.27765__Tanespimycin	2.97388e+07	2.77035e+07	2.88249e+07	2.85517e+07	2.93564e+07	2.88182e+07	1.10824e+07	4.04628e+07	1.0149e+07	2.57462e+07	4.25404e+07	1.16172e+07	2.95966e+07	2.59019e+07	2.61142e+07	6.87716e+06	981232	2.04243e+07	1.92281e+07	7.02721e+07	8.21331e+07	3.98972e+07	2.56596e+07	4.91605e+07	3.69816e+07	1.43376e+07	1.8929e+07	2.5886e+07
9.379__569.24181__Naldemedine	645958	614978	758750	861891	1.05946e+06	803129	123795	428606	1.08715e+06	734254	805096	274984	600557	105505	706931	1.81948e+06	107936	383571	66377.5	481135	103227	229128	68779.8	91390.5	778358	97770.3	271689	950422
8.729__581.24142__Biliverdin	5.83593e+06	5.76648e+06	5.35847e+06	5.99762e+06	6.15391e+06	5.2024e+06	1.96348e+06	3.90601e+06	5.54029e+06	6.65259e+06	6.55045e+06	4.66013e+06	4.6995e+06	3.76894e+06	4.01051e+06	6.84121e+06	1.4609e+06	4.025e+06	1.43344e+06	5.20179e+06	1.71793e+06	2.792e+06	1.67403e+06	3.93576e+06	5.69559e+06	83462.4	5.80741e+06	9.03148e+06
11.467__619.29057__Lysophosphatidylinositol	9.89385e+06	1.17958e+07	1.05877e+07	1.22618e+07	1.10369e+07	363899	2.28591e+06	110470	76388.6	1.156e+06	808978	587956	236283	2.58754e+06	730703	2.25814e+07	683198	792835	404241	180773	1.43456e+06	6.71293e+07	5.80997e+07	9.18224e+07	1.87127e+06	4.60576e+07	5.16869e+07	152986
7.884__702.24754__Tetrahydropteroyltriglutamate	493807	453249	499147	533018	532116	760606	581966	444146	424710	591570	691137	656374	527215	419739	382303	239144	43011.6	281140	538351	442498	424957	961276	178655	965791	582211	201023	317170	309374
4.241__784.15394__Flavin adenine dinucleotide (FAD)	9.36426e+06	1.50931e+07	1.54156e+07	1.47982e+07	1.56215e+07	1.05214e+07	1.07998e+07	1.51658e+07	1.92851e+07	9.33363e+06	1.5178e+07	1.06707e+07	1.79169e+07	1.14926e+07	1.41877e+07	1.5545e+07	4.08381e+06	1.85327e+07	1.12877e+07	1.60045e+07	1.35926e+07	1.40009e+07	1.5473e+07	1.14724e+07	2.06454e+07	9.69623e+06	1.49162e+07	1.81838e+07
7.916__897.62467__Glycodeoxycholic acid	944209	858041	787932	991745	961320	3.17814e+06	1.22883e+06	1.11731e+06	394350	2.72698e+06	731046	1.46771e+06	598795	2.65064e+06	465567	166415	11597.9	128142	827698	1.95267e+06	4.32583e+06	4.22393e+06	142193	7.35515e+06	1.38662e+06	133486	164183	671043
8.788__897.62494__Glycochenodeoxycholic Acid	2.72501e+06	2.75743e+06	2.81685e+06	2.47311e+06	2.8713e+06	1.56367e+06	1.41103e+06	3.16324e+06	1.60827e+06	1.5149e+06	6.26073e+06	2.75944e+06	4.50135e+06	4.31859e+06	1.70697e+06	1.52914e+06	22599.4	1.25328e+06	704719	1.57311e+07	2.28852e+07	5.33038e+06	2.47808e+06	4.55444e+06	2.78197e+06	470538	1.32228e+06	1.21397e+07

### Sheet: Table S6B
#ID	No_125	No_146	No_149	No_129	No_131	No_134	No_137	No_140	No_142	No_143	No_155	No_158	No_161	No_165	No_169	No_171	No_123	No_144	No_148	No_150	No_126	No_127	No_132	No_135	No_138	No_152	No_153	No_160	No_163	No_167
Label	GAACON	GAACON	GAACON	GAASE	GAASE	GAASE	GAASE	GAASE	GAASE	GAASE	GAASE	GAASE	GAASE	GAASE	GAASE	GAASE	GLUCON	GLUCON	GLUCON	GLUCON	GLUSE	GLUSE	GLUSE	GLUSE	GLUSE	GLUSE	GLUSE	GLUSE	GLUSE	GLUSE
1.025__72.08078__Pyrrolidine	0.407165	0.197421	0.980909	0.0662122	0.179487	0.34012	0.365316	-0.0647068	-0.5303	0.498723	0.260611	-0.281236	-0.460487	0.0843362	-0.538276	0.227723	-0.153269	1.0319	-0.367915	0.730879	-0.337392	-0.63377	-0.016927	0.0569435	0.528672	0.00616489	0.20226	-0.759219	-0.725959	-1.29539
3.257__74.02377__Iminoglycine	1.4282	-0.209726	0.737434	-0.0767072	-0.813489	0.141491	-0.181821	0.237785	-1.11796	1.19044	1.00681	-0.146622	-0.515051	1.02505	0.516659	-0.478903	0.644827	0.647201	-1.07407	0.59163	-1.08428	-0.954523	-0.414483	-0.510774	0.347952	-0.73172	-0.383354	0.368749	-0.334251	0.1435
13.111__83.08564__3-Methylcyclopentene	-0.344769	-0.312641	0.385315	-0.454313	-0.425079	-0.462365	0.0327129	-0.0103151	-0.262379	0.549318	0.384244	-0.254887	0.486228	0.130949	0.782179	-0.248051	-0.00803808	0.658041	-0.516797	0.479722	-0.827675	-0.397629	-0.41125	-0.032285	0.182726	-0.365022	-0.163356	0.633477	0.816946	-0.025008
0.856__84.08076__1-Methylpyrrolinium	0.223657	-0.0102583	0.940584	0.0362206	0.10207	0.472776	-0.0176705	-0.24241	-0.868678	0.59269	0.00662696	-0.507969	-0.63241	0.253934	-0.456165	0.0129284	-0.114041	1.04894	-0.186848	0.84768	-0.213487	-0.207176	-0.157331	0.335902	0.685544	0.247215	0.357433	-0.504145	-1.16983	-0.875778
1.284__85.01062__Thiophene	0.391007	-0.62507	0.26395	-0.266864	-0.19627	-0.204159	0.254564	-0.444845	-0.475676	0.556554	0.237725	-0.918376	0.429034	0.225536	0.688236	-0.611713	0.362118	0.579688	-1.16201	0.289636	-1.15573	0.209881	-1.13582	0.835152	0.232562	-0.307342	0.249276	0.935084	1.28019	-0.516316
0.975__85.02835__4-Hydroxy-2-butynal	-0.00550297	-0.250257	-0.428537	-0.752606	0.134422	0.0595984	-0.481383	-0.744925	-0.369606	-0.15249	-0.372672	-0.657144	-0.659137	-0.514619	0.293399	-0.356618	0.114707	0.447006	0.544657	-0.161744	0.322008	0.574526	0.474288	0.844832	0.608914	0.440869	0.783082	0.543359	0.86759	-1.14602
0.953__86.06002__Acetonecyanohydrin	0.417161	0.446451	0.700298	0.210551	0.19676	0.199753	0.493102	0.508624	-0.24883	0.88683	-0.339456	-0.0737849	-0.489114	-0.179775	-0.131661	0.215022	-0.340924	0.437296	-0.296959	-0.0723038	-0.600744	-0.417877	-0.366053	-0.125491	0.0824509	0.0951935	0.0205269	-0.235091	0.0162557	-1.00821
1.429__86.09631__Piperidine	0.156875	-0.192088	0.792701	-0.185658	-0.420867	0.144843	0.19059	0.0700801	-1.10056	0.931015	0.694073	-0.437778	-0.588511	0.592077	-0.310027	0.125822	0.415626	1.00505	-0.346598	0.908495	-0.653019	-0.757369	-0.32568	0.228524	0.57928	-0.352054	-0.0681122	-0.295353	-0.0514703	-0.749905
1.304__87.02629__vinyl sulfide	0.115035	-0.233511	0.777226	-0.117262	-0.253252	0.10717	0.21807	-0.0454623	-0.931131	0.771276	0.666426	-0.283194	-0.285975	0.406825	-0.00892652	0.0218452	0.126345	0.904448	-0.73367	0.774364	-0.842746	-0.753055	-0.561769	-0.0826836	0.574526	-0.173281	-0.107169	0.0864684	0.312715	-0.449652
0.953__87.04406__Crotonic acid	0.568746	0.581667	0.762126	0.379932	0.276523	0.295502	0.607532	0.634492	-0.211523	0.723012	0.0205065	0.0753268	-0.762255	0.0744201	-0.659626	0.39679	0.18437	0.358048	-0.179485	0.0429559	-0.411287	-0.403166	-0.182543	-0.107386	0.153875	-0.185815	0.00338267	-0.67777	-0.613999	-1.74436
1.316__87.04408__1,4-Lactone	0.276372	-0.0472629	0.723955	0.0729065	-0.597319	0.190933	0.240151	-0.0370691	-0.897278	0.780815	0.519426	-0.196341	-0.763758	0.379904	-0.418482	0.239947	0.130128	0.885445	-0.996469	0.631041	-0.844337	-0.658785	-0.367099	-0.103839	0.442013	-0.069979	-0.0954313	0.911197	0.236446	-0.567228
0.967__87.05527__N-NITROSOMETHYLVINYLAMINE	0.655577	0.423954	0.937721	0.540814	0.750383	0.913118	0.0818278	-0.00640284	0.0517132	0.0365987	0.292347	0.0363619	-1.56462	0.10181	-1.30359	0.308699	-0.286729	0.660209	-0.0395432	0.327557	0.0175567	-0.114623	-0.0771093	0.154301	0.596454	0.491921	0.422732	-1.37404	-1.24784	-1.78716
0.984__88.03928__2-Aminoacrylate	0.3707	-0.0754152	0.804593	0.127367	0.285286	0.795578	-0.0137267	-0.47544	-0.106775	-0.179091	-0.23927	-0.549948	-0.381051	-0.496541	-0.525882	-0.144661	-0.389668	0.938371	0.126487	-0.0259276	0.0525154	0.0988418	0.0316276	0.421271	0.681682	0.613624	0.589009	-0.408773	-0.423293	-1.50149
1.298__89.04193__Tetrahydrothiophene	0.305775	0.0707412	0.87662	0.0882273	-0.597171	0.208926	0.259258	-0.024238	-0.903921	0.812161	0.544855	-0.269631	-0.767378	0.402174	-0.452759	0.259049	0.146744	0.91916	-0.944946	0.658997	-0.849781	-0.554852	-0.36174	-0.0925196	0.492883	-0.057893	-0.0839215	0.207005	0.274573	-0.566399
2.191__90.05502__Alanine	-0.0359591	-0.00853642	0.535492	-0.248813	-0.778992	-0.453259	0.370957	0.493621	-0.50787	0.588951	0.578171	-0.0116954	1.08869	0.942767	-0.121398	0.155105	0.647389	0.437568	-0.938384	0.381587	-1.01105	-0.843494	-0.67372	-0.412778	-0.0565996	-0.846085	-0.45484	0.745318	0.16605	0.271807
1.284__91.02118__PropanethialS-oxide	0.473952	-0.310647	0.310212	0.310262	-0.402524	-0.592727	0.0726269	-0.116324	-0.661422	0.622071	0.285635	-0.188177	0.755445	0.18471	0.918012	-0.345611	0.0298006	0.239467	-0.171023	0.0869721	-0.905907	-0.746502	-0.800576	-0.375048	-0.0332616	-0.499599	-0.416335	0.813141	0.913308	0.550069
1.889__93.06989__Toluene	0.195206	-0.486188	0.571016	-0.446446	-0.242327	-0.0566238	0.0865921	-0.218939	-0.443301	1.01244	0.687209	-0.501744	-0.415397	0.637199	0.128549	-0.158717	0.359895	0.719864	-0.464571	0.681004	-0.695234	-0.306066	-0.596908	0.116999	0.294238	-0.354814	0.0881715	-0.158057	0.262832	-0.295877
1.89__94.06513__Aniline	-0.0424305	-0.47505	0.892422	-0.515713	-0.784521	-0.164209	0.455838	0.269163	-0.562681	1.15616	0.565716	-0.362159	-0.122971	0.667873	0.448848	-0.296895	0.667653	0.707937	-0.506778	0.780252	-0.817325	-0.486911	-0.639535	0.245998	-0.0582056	-0.365949	-0.0747827	-0.11929	-0.00748343	-0.454974
0.887__95.06036__1-Vinylimidazole	0.399825	-0.371556	1.31831	-0.231782	0.177615	0.635722	-0.121354	-0.758202	-0.471076	-0.223505	0.0331596	-0.445421	-0.809241	0.455988	0.153017	0.0731126	-0.093474	0.172972	0.14936	0.596563	-0.072262	0.0145097	0.0246366	-0.00745316	0.60711	0.294469	0.299728	-0.0626751	-1.45532	-0.282771
10.792__95.08547__1,3,5-Heptatriene	-0.282641	-0.271166	-0.053052	-0.442585	-0.104631	-0.210887	-0.598223	0.0589317	-0.0064283	-0.197567	-1.03262	0.62777	0.664115	0.158623	0.14052	-0.364488	0.151124	0.275956	0.986455	-0.259183	0.9663	0.0244114	0.305834	-0.0831494	-0.335457	-0.113622	-0.159076	-0.0488076	0.133103	0.0704352
1.154__98.98414__Orthophosphate	0.166423	-0.700937	-0.305737	0.160613	0.528581	0.0553184	0.28226	-0.196139	0.516691	-0.611556	-0.899568	-0.0664723	0.412708	-1.14095	0.408306	-0.229303	-1.06196	-0.301124	0.395573	-0.390807	-0.0507871	0.43478	0.571379	0.36724	0.034551	0.484947	0.804859	0.0789291	0.314234	-0.0620496
1.561__99.0263__3-Thiotolene	0.13919	-0.564774	0.315638	-0.0485662	-0.375226	-0.159056	0.47675	0.114217	-0.391818	1.1149	0.714678	-1.24224	0.563547	0.717934	0.725047	-0.249925	0.85868	0.766158	-1.81802	0.406664	-1.16202	-0.457001	-1.77459	0.120916	0.150267	-0.496214	0.0908069	0.690891	0.963883	-0.190713
5.783__100.11211__Cyclohexylamine	-0.456351	-0.245022	-0.20145	-0.117144	-0.150127	-0.308155	-0.700054	0.666582	0.315574	0.667476	-0.807102	-0.184925	0.947682	-0.477886	0.492498	0.0378411	0.671852	0.0604077	-0.182692	0.953352	-0.169786	-0.0118203	-0.336798	-0.193012	-0.569704	-0.110777	-0.267899	-0.190244	0.95577	-0.0880865
0.991__102.05494__1-Aminocyclopropane-1-carboxylate	0.269195	-0.284327	0.302657	-0.0906132	0.136841	0.564207	0.0231999	-0.337205	-0.596197	0.0780419	-0.0237913	-0.472441	-0.585725	-0.364671	-0.547611	0.0581721	-0.115313	1.43967	-0.183439	0.110049	-0.170115	-0.0676654	-0.202726	0.382171	0.854144	0.462796	0.597371	-0.03907	-0.148173	-1.04943
1.891__104.04942__Benzonitrile	0.126792	-0.333585	0.764482	-0.425951	-0.592783	-0.0360515	0.32267	0.0832567	-0.948303	1.15206	0.895786	-0.230213	-0.79621	0.781251	0.182067	0.0195262	0.516219	0.776834	-0.662024	0.831313	-0.87028	-0.707368	-0.375883	0.108823	0.37219	-0.512429	-0.0273437	-0.118374	0.0747059	-0.371183
1.303__104.05277__2-Methylthiazolidine	0.131332	-0.186664	0.765081	-0.0850326	-0.233238	0.103744	0.257916	0.00505606	-0.861527	0.758487	0.663941	-0.307879	-0.252685	0.418415	-0.010352	0.0373694	0.115487	0.866224	-1.12671	0.765515	-0.779785	-0.711301	-0.564625	-0.0418208	0.576757	-0.163716	-0.114783	0.0703776	0.305122	-0.400707
0.962__104.07078__3-Amino-2-methylpropanoate	0.248066	0.507476	0.752144	0.189712	0.147803	0.198127	0.323316	0.225681	-0.464256	0.805186	0.0482682	-0.13509	-0.228171	0.158271	0.332878	0.133153	-0.0642714	-0.808217	-0.582722	0.0959223	-0.738822	-0.571273	-0.499651	-0.000151195	0.0447567	-0.191611	-0.0510493	-0.0361087	0.684978	-0.524347
0.939__104.10685__Choline	0.0990062	-0.141985	0.534925	0.0693233	-0.3412	-0.117234	0.239293	-0.104512	-0.582353	0.570184	-0.0852579	-0.0442278	0.536221	-0.0781911	0.538317	-0.120881	0.278225	0.526897	-0.828418	-0.000165147	-0.708718	-0.661103	-0.515115	-0.179454	0.0705987	-0.494814	0.0474177	0.580964	0.696145	0.216111
1.892__105.06986__Styrene	0.140215	-0.320724	-0.0378804	-0.291961	0.079276	-0.692487	-0.446391	-0.567695	0.0315997	0.126812	-0.149327	-0.509592	0.146132	-0.222472	0.321087	-0.523811	-0.366809	0.0960641	-0.088849	-0.145107	1.22409	1.50274	-0.585887	-0.316797	-0.42487	0.982891	0.230028	-0.200227	0.782421	0.227531
5.354__106.06515__4-Vinylpyridine	-0.00603339	-0.883803	-0.0639894	-0.238162	1.0808	-0.414445	-0.370504	-0.501136	0.303166	0.244556	0.912169	-1.73809	0.478775	0.0848763	0.91268	-0.538573	0.434032	0.367749	-0.612786	-0.774956	-0.662019	0.128706	0.0731242	0.112464	-0.331466	-0.009322	0.054652	0.882026	0.760177	0.315331
1.893__107.04909__Benzaldehyde	0.125391	-0.346793	0.680495	-0.348139	-0.467005	0.020667	0.226183	0.000113003	-0.887044	1.10691	0.846782	-0.389513	-0.613501	0.777826	0.0624731	0.0224055	0.489749	0.79506	-0.628	0.764519	-0.928208	-0.668616	-0.400884	0.0869581	0.427133	-0.487559	0.02993	-0.120081	0.118706	-0.295961
12.377__107.08543__p-Xylene	-0.624918	-0.484216	-0.182469	0.127443	-0.444778	-0.6378	0.186806	-0.373541	-0.382796	0.259204	0.985294	0.206922	0.0778056	-0.122592	0.458349	-0.0959109	-0.0826652	0.737334	-0.573338	0.549619	-0.678648	-0.208727	-0.181925	0.169188	0.0271884	-0.309957	0.0245227	0.521197	0.42782	0.625585
1.308__109.06477__Anisole	0.112066	-0.189054	0.858238	-0.287292	0.102936	-0.104782	0.0661576	-0.163004	-0.00335399	0.535007	0.115806	-0.44094	-0.321426	-0.203331	-0.279341	-0.21115	-0.131407	0.960093	0.197638	0.669029	-0.296778	0.0750588	-0.204183	0.269074	0.363371	-0.340168	0.0626421	-0.234947	-0.0266294	-0.949329
0.821__109.07608__2,5-Dimethylpyrazine	-0.425222	-0.234803	0.661198	-0.214056	-0.507663	-0.606528	-0.0797239	-0.641078	-0.592486	0.233513	0.306755	-0.475585	-0.5696	-0.354713	0.715888	-0.473492	0.0697166	1.23471	-0.169539	1.03206	-0.436272	-0.308515	-0.0902631	-0.225373	0.320601	-0.361229	0.608515	1.48118	0.20771	-0.1057
12.379__109.10111__4-Vinylcyclohexene	-0.606124	-0.408031	0.257511	-0.20038	-0.437537	-0.686938	-0.0103571	0.208818	-0.474279	0.142308	0.439798	0.0596045	0.476227	-0.0964649	0.0711131	-0.303947	0.24579	1.03881	-0.118185	0.381008	-0.697915	-0.322283	-0.253981	0.118729	0.338134	-0.450142	0.0885847	0.493266	0.404126	0.302739
0.984__110.027__Hypotaurine	1.39009	0.760079	1.22161	-0.176867	0.587648	0.3091	0.316376	-1.02458	0.446694	-0.189471	-0.765471	-0.715697	0.180265	-1.14719	0.0498413	-0.0807606	-0.816365	0.681565	-0.392634	0.0543218	-0.60117	0.128039	-0.520227	0.244805	0.516093	0.168547	0.235479	-0.131704	0.422246	-1.15066
0.843__112.08694__Histamine	1.16393	0.28832	1.48068	0.52379	-0.218153	0.536208	0.104168	-0.667286	-0.54579	0.215018	1.04679	-1.11172	-0.951085	0.318273	-0.858255	-0.608906	0.0276519	0.351178	-0.141986	0.870799	-0.393584	-0.184647	-0.442704	0.175755	0.628462	0.085302	0.349083	-1.17884	-1.34299	0.480531
0.959__114.06621__Creatinine	-0.415816	-0.314067	-0.192691	-0.378352	-0.507126	-0.141338	-0.0759809	-0.455952	-0.467642	0.424347	0.194486	-0.362321	0.441677	-0.206649	1.11022	-0.352776	0.107055	0.869725	-0.65576	0.168273	-0.560581	-0.467601	-0.430918	0.097042	0.45265	0.0571271	0.2459	0.583556	1.07765	0.155865
5.778__115.05763__Allyl Sulfide	-0.322335	0.0871621	-0.0580985	0.158814	-1.5518	-0.184658	-0.47144	1.20389	0.394286	1.24403	-0.0349931	0.188701	1.2013	0.300976	-0.473269	0.677969	1.23068	-0.16423	-0.279509	-0.384427	0.404694	-0.235115	-0.334218	-0.675375	-1.63548	-0.253322	-0.92656	0.344781	0.346992	0.20056
0.86__115.08659__Prolinamide	0.00199038	-0.211492	1.02299	0.311299	0.368785	0.661168	-0.240743	-0.424301	-0.379313	0.781924	0.500526	-0.551891	-1.06257	0.189925	-0.940472	-0.154237	-0.0411205	1.06826	0.00807122	0.869763	0.00667323	0.0254453	-0.443601	0.189293	0.208791	0.433241	0.538618	-0.843905	-0.434542	-1.45858
1.558__116.05285__Butyl isothiocyanate	0.0705229	-0.699664	0.248574	-0.135906	-0.398622	-0.260006	0.380632	-0.0374111	-0.304559	1.039	0.703046	-1.15666	0.535168	0.641042	0.680854	-0.370502	0.812508	0.72948	-1.27836	0.295498	-0.997507	-0.407841	-1.3044	0.108033	0.0985433	-0.548625	0.0308151	0.728196	1.00576	-0.207604
0.979__116.07055__Proline	0.253806	0.0750442	0.880259	-0.00297047	0.0304064	0.327317	0.250543	-0.0139302	-0.846861	0.255826	0.323009	-0.314556	-0.80931	0.121977	-0.405423	0.142754	0.0444647	1.02777	-0.556803	0.631434	-0.370044	-0.431375	-0.195804	0.1768	0.579455	0.181458	0.25847	-0.402405	-0.304804	-0.906513
3.258__118.06503__Indole	-0.0759081	-0.392124	0.663402	-0.321914	-0.588973	0.130159	-0.102036	-0.16019	-1.49885	1.24117	0.96031	-0.585765	0.347246	1.10554	0.609392	0.0194778	0.594462	0.8167	-1.02367	0.85688	-0.844185	-0.825921	-0.393836	-0.370833	0.567503	-0.621972	-0.287572	0.532111	-0.452004	0.101397
0.973__118.08611__Betaine	0.188462	-0.0883801	0.516104	-0.435277	-0.204209	-0.08604	0.230936	-0.459764	-0.404675	0.463935	-0.314538	-0.214867	-0.197059	-0.0359174	0.151845	0.0972723	-0.229462	1.27312	-0.213614	0.755673	-1.20575	-0.355988	-0.244836	0.427411	0.254663	-0.158933	-0.032386	0.334681	0.586618	-0.39903
0.976__120.06544__2-Methylserine	0.325078	-0.611499	0.659467	-0.279563	0.0509911	0.603592	-0.575138	-0.390107	-0.484381	-0.0514987	0.0560285	-0.699372	-2.33991	-0.292408	-0.0374632	-0.0716319	0.208021	1.00708	0.197069	0.62593	0.24664	0.260528	0.273007	0.578692	0.889691	0.704387	0.722201	0.111482	0.170433	-1.85734
4.222__121.06489__Phenylacetaldehyde	0.940165	1.08532	-0.147295	0.836807	0.0405769	1.39053	-0.289502	-1.06193	-0.0777607	-0.246242	-0.24728	-0.606203	-0.500827	-0.387161	-0.207175	-0.762588	-0.416325	0.144624	-0.164386	-0.142555	-0.17502	0.0408435	-0.432506	0.0128757	-0.267524	1.51252	1.13625	-0.416957	-0.200876	-0.390399
9.753__121.10108__1,2,4-Trimethylbenzene	-0.14436	-0.373494	0.0223775	-0.291174	0.0677362	-0.136274	-0.568949	-0.878629	0.0417643	0.987712	0.373246	0.652614	0.862738	-0.651558	0.144518	0.969052	-0.30421	0.279319	-0.022841	-0.302108	-0.0805122	0.0683051	-0.160761	-0.0668433	-0.377819	-0.0190254	-0.0685098	-0.156323	0.125985	0.0080232
1.309__123.04442__4-Hydroxybenzaldehyde	-0.00233351	0.114813	0.946627	-0.024366	-0.233684	-0.0365297	0.332653	0.166929	-0.712278	0.782148	0.381457	-0.250351	-0.239139	0.227469	-0.561684	0.120642	0.142259	0.981439	-0.442304	0.883538	-0.556074	-0.512896	-0.310253	0.12483	0.576103	-0.379103	0.0384901	-0.0526003	-0.188287	-1.31752
1.307__123.05512__Nicotinamide	-0.309078	-0.229258	0.0967759	-0.386627	-0.751234	-0.7033	0.0861371	-0.0291483	-0.732342	0.45206	0.683013	-0.147412	0.574366	0.0912856	1.08497	-0.0680863	-0.136234	0.658468	-0.653199	0.522175	-0.848034	-0.544639	-0.510305	-0.152233	0.152473	-0.723932	-0.0685209	1.04817	1.07554	0.468141
1.298__124.03928__Nicotinic acid	-0.0263421	-0.540907	-0.911171	-0.5588	1.21041	-0.408003	-0.706114	-0.117595	0.163191	1.45309	-0.59009	-0.43281	-0.241781	-0.94589	0.608187	-0.67877	1.72294	1.00649	-0.262048	-0.258042	0.322168	0.516696	-0.11301	-0.372051	-0.37049	-0.386655	-0.13108	0.647807	0.619782	-0.219107
9.306__125.09598__2-Butylfuran	-0.0156112	-0.217169	0.047138	-0.123563	0.326263	0.161703	-0.401877	0.159214	0.226716	-0.352495	-0.65999	0.376324	0.833714	-0.827342	0.211703	-0.299574	-0.655685	0.364845	0.143556	-0.912902	0.0873441	0.333537	-0.355852	0.375587	-0.0927195	0.237849	0.192822	-0.171233	0.240401	0.767297
1.135__126.02198__Taurine	0.413831	-0.807262	-0.244499	0.892741	1.02891	1.10659	-0.100247	-0.186975	1.01462	-0.335482	-0.427787	0.429309	0.824614	-0.487287	0.601032	-0.847741	0.225534	0.126484	0.0203181	0.26314	-0.575677	-0.896846	-0.382038	-0.462688	-1.12827	-0.0719293	-1.20586	-0.087251	1.02606	0.274651
0.987__126.06629__5-Methylcytosine	-0.198267	-0.0416112	0.726415	-0.101298	-0.185715	-0.487141	0.222129	-0.340512	-0.268205	0.767154	0.335407	0.124942	-0.290177	-0.3213	0.0793926	-0.0991652	0.0352585	0.728778	-0.463912	-0.0778274	-0.480274	-0.410471	-0.225958	0.232184	0.0359776	-0.229138	-0.0499284	0.555454	0.814413	-0.386602
4.222__126.0915__2-Ethyl-4,5-dimethylthiazole	-0.107281	-0.708313	0.0372915	-0.0900602	0.229736	0.109614	1.48555	-0.075307	0.101596	-0.678552	-0.821913	-0.174951	0.505086	-0.180999	-0.0992767	0.693437	-0.708033	0.211299	0.0273013	-0.227795	-0.083866	0.286475	0.149807	0.137936	-0.234158	0.199844	0.151539	-0.397538	-0.0517745	0.313301
1.473__127.0502__Thymine	0.00189623	-0.19831	0.190785	-0.187306	-0.307725	0.246409	0.437185	0.211294	-0.40915	0.519704	-0.610539	-0.265021	0.66707	0.0997883	0.595409	0.0428941	-0.77116	-0.110011	-0.201522	-0.725279	-0.240014	-0.630039	0.0361674	-0.145594	-0.429397	-0.894291	-0.349962	1.19615	1.49271	0.737861
5.074__129.0698__Naphthalene	0.393287	-0.592114	-0.146953	-0.518358	1.52492	-0.18697	-0.441553	-0.473505	0.185456	0.251435	0.0309762	-0.558486	0.691825	0.118895	0.703567	-0.684869	0.735727	0.367434	-0.745331	0.0368076	-0.431495	0.063225	-0.698084	-0.0729233	-0.437548	-0.286067	-0.542053	0.456701	0.626	0.630053
0.986__130.04985__Pyroglutamic acid	0.0763349	-0.312837	0.897643	-0.199815	0.115203	0.640435	0.0880499	-0.36255	-0.523921	-0.00866037	0.0337018	-0.537223	-0.472035	-0.434896	-0.578147	0.0434709	-0.179434	1.23402	-0.21176	0.65428	-0.176394	-0.131359	-0.276079	0.337299	0.894443	0.507935	0.487303	-0.314964	-0.299369	-0.990677
2.031__130.06522__Quinoline	-0.455567	-0.0972384	0.819037	-0.508933	-0.131739	0.0531749	-0.190004	0.270279	-0.315254	0.809732	0.32991	0.479616	-0.669214	0.223117	-0.155827	0.253535	0.0419235	0.395084	-0.0821401	-0.267174	-0.0619762	-0.110253	0.402336	0.128233	-0.165288	-0.0441404	-0.142971	0.0108034	-0.06833	-0.750729
3.043__130.06858__Pentyl isothiocyanate	0.0741774	-0.925141	0.34588	-0.075605	-0.442151	-0.319323	0.438154	0.114277	-0.445774	1.13351	0.821152	-1.63019	0.339407	0.859294	0.860919	-0.272803	0.959643	0.893747	-1.27201	0.602027	-1.08805	-0.358701	-1.49972	0.148736	0.337437	-0.316542	0.195728	0.801566	0.933022	-1.21267
0.857__130.08622__Pipecolic acid	0.216774	-0.0194878	0.928143	0.0277895	0.0950902	0.447889	-0.016111	-0.317922	-0.887729	0.583651	0.233467	-0.505398	-0.779433	0.235816	-0.581603	-0.0288599	0.0583024	1.03393	-0.199484	0.863468	-0.235409	-0.223899	-0.159723	0.343928	0.678918	0.21869	0.34105	-0.522565	-0.831096	-0.998181
1.124__130.08626__Nipecotic acid	0.0524827	-0.15062	0.460928	-0.298198	0.0444751	-0.173293	-0.00175601	-0.207248	-0.807729	1.26587	1.05157	-1.06835	-0.0154423	0.763726	0.152291	-0.672228	0.696144	0.7544	-0.785258	0.520175	-0.5414	-0.692168	-0.256409	-0.373468	0.254374	0.0368426	0.108402	-0.157579	-0.0279758	0.067435
0.983__132.06552__4-Amino-5-oxopentanoate	-0.168933	-0.0415732	0.222265	-0.270257	-0.388657	-0.34871	-0.31625	0.149364	-0.106416	-0.0519354	-0.360587	-0.312324	0.286168	-0.773809	0.988174	0.0246075	-0.630281	0.54532	-0.733948	-0.209984	-0.49671	-0.246718	-0.158534	0.417422	0.26011	0.798364	0.427141	0.702734	0.719762	0.0741969
0.966__132.07671__Creatine	0.448487	0.232212	0.717247	0.203819	-0.210838	-0.107357	0.633774	-0.0513916	-0.257927	0.580553	0.8879	-0.233984	0.774656	-0.0769946	0.0434545	0.184413	-0.181321	0.403277	-0.694897	-0.574295	-0.742931	-0.809588	-0.489773	-0.260993	-0.335155	-0.538507	-0.0901967	0.131822	0.222169	0.192365
3.253__132.08079__3-Phenylpropionitrile	0.0744084	-0.25115	0.785002	-0.174168	-0.39781	0.262741	0.0391515	-0.0312208	-1.06931	1.16929	1.03542	-0.408017	-0.571101	1.08456	-0.203833	0.139455	0.689938	0.956228	-0.788217	0.980117	-0.626708	-0.5257	-0.241209	-0.220587	0.682696	-0.414897	-0.0891912	-0.103094	-0.115664	-1.66713
1.458__132.10179__Leucine	0.1445	-0.197352	0.77584	-0.188245	-0.443695	0.134881	0.201101	0.0767142	-1.12171	0.934324	0.706009	-0.428541	-0.616372	0.596647	-0.26984	0.102707	0.436023	0.999899	-0.333649	0.885936	-0.650941	-0.777125	-0.270375	0.21968	0.554288	-0.410283	-0.0915882	-0.265269	0.0157587	-0.719321
1.303__133.03174__3-Methylsulfolene	0.118082	-0.185185	0.75651	-0.078238	-0.24256	0.00885752	0.251032	0.0207677	-0.910727	0.762158	0.649997	-0.304663	-0.275025	0.400556	0.00371384	0.035736	0.113109	0.879361	-1.11155	0.763787	-0.7666	-0.690952	-0.546867	-0.0556175	0.579817	-0.148828	-0.105212	0.133677	0.341353	-0.396489
10.339__133.06067__Asparagine	-0.348656	-0.642995	0.643235	-0.561461	-0.382853	-0.42208	-0.306686	-0.0812335	-0.47376	0.984769	1.06211	-0.524803	-0.410467	1.05261	-0.0398919	-0.106712	0.874371	1.88392	-0.524223	0.857536	-0.621694	-0.345829	-0.682025	-0.431054	0.565569	-0.448592	-0.307987	-0.367541	-0.0615151	0.167935
12.331__133.10107__Tetralin	-0.689921	-0.3746	-0.124914	-0.207145	-0.139138	-0.763742	-0.149836	-0.0911869	-0.609641	0.834804	0.476258	-0.282004	0.548406	0.0997297	0.570426	-0.192119	0.29445	1.47534	-0.568254	0.364304	-0.813717	-0.434787	-0.326744	-0.0585584	-0.0637519	-0.543522	-0.0617391	0.715217	0.865711	0.250673
1.018__136.06181__Adenine	-0.367807	-0.266818	-0.280685	-0.340665	0.0241439	-0.426066	-0.11859	-0.153213	-0.596194	0.151689	-0.527923	-0.24619	0.265248	-0.143773	0.148261	0.236875	-0.27248	0.128406	-0.207697	0.300356	-0.530102	-0.0916198	-0.637805	0.557635	-0.420517	0.686733	0.121208	0.962569	1.45897	0.586051
11.939__136.07565__N-Benzylformamide	0.19084	0.244316	0.374609	0.0763964	0.00798887	0.505885	0.124613	0.390929	0.858975	-1.22719	-0.569529	-0.593136	-0.0518131	-0.102928	-0.111586	-0.146778	0.608226	0.833783	0.554719	0.402592	-0.348946	-0.307287	0.0167313	0.559394	-0.216186	-0.287598	0.333126	-0.0267719	-0.412945	-1.68043
1.31__136.07571__2-Aminoacetophenone	-0.0189387	0.098883	0.929856	-0.0351917	-0.283917	-0.0472363	0.29658	0.155224	-0.782904	0.770248	0.530395	-0.265802	-0.267155	0.21001	-0.343435	0.0966729	0.123284	1.02118	-0.512675	0.896056	-0.593075	-0.568089	-0.334397	0.102657	0.569776	-0.429855	0.0148004	-0.0466365	-0.184098	-1.10222
0.947__137.07091__2-Methylnicotinamide	-1.19349	-1.02439	0.114233	-0.624233	-0.618565	0.19035	-0.249558	-0.749915	-0.309429	0.111817	0.0531716	0.0859872	-0.52955	0.17225	1.08417	0.0851583	-0.279812	0.527054	-0.548452	0.249324	-0.123735	0.0260362	0.126161	0.639846	0.669813	0.61144	0.490977	0.507655	0.958331	-0.452653
1.02__139.05015__Urocanic acid	0.422333	0.312932	1.20975	0.532349	0.545043	0.324342	0.431834	0.225585	0.191034	0.853602	0.62718	-0.299919	-1.1467	0.954749	-0.00512193	0.450131	-0.932165	-0.0540856	-0.476004	0.0281268	-0.456419	-0.751038	0.0436989	-0.244384	-0.470697	-0.392063	-0.23714	-0.648509	-0.28384	-0.754609
7.667__139.11166__Isophorone	-0.66977	-0.483456	0.22875	0.533435	-0.528287	-0.612296	-0.630135	-0.0523424	-0.245015	-0.161386	-0.492658	-0.600974	1.00985	-0.628137	1.5042	-0.243377	-0.525163	0.335933	-0.340408	-0.46646	-0.416886	0.916825	-0.182331	0.100433	0.123864	-0.51945	-0.586658	1.16745	1.34076	1.1237
5.443__140.10714__Tropinone	-0.371619	-0.0583205	-0.0653604	-0.316875	0.0440988	-0.0263251	-0.67764	-0.00355242	-0.027482	-0.0377964	-0.12311	0.131359	0.952852	-0.405829	-0.620582	-0.380002	-0.0160953	0.0732874	0.0734339	1.36392	0.54376	0.112435	-0.00307872	0.0462229	-0.339333	0.0660797	0.0252169	-0.548531	-0.176042	0.76491
15.544__140.98554__Sulfoacetate	0.107889	-0.1312	0.348331	0.238818	0.634306	0.488069	-0.072005	-0.513776	0.465269	-0.280132	-0.696812	-0.46949	-0.291926	-0.808647	-0.0611381	-0.471077	-0.676136	0.511783	0.223592	-0.137113	0.0907143	0.669723	-0.0355225	0.560226	0.073961	0.405617	0.469754	-0.210355	0.0863915	-0.519116
3.459__141.01016__Benzoyl chloride	-0.346619	-0.384324	0.224644	-0.506843	-1.06326	-0.631667	0.0462833	0.0864579	-0.666267	0.854022	0.597264	-0.170059	0.887633	0.527	1.14457	-0.193473	0.541078	0.44747	-0.986018	0.402575	-0.80484	-0.793333	-0.477679	-0.198945	0.037888	-1.04442	-0.416115	1.03002	1.10424	0.752714
0.965__141.06576__Methylimidazoleacetic acid	-1.13876	0.0713764	0.22141	-0.150244	0.0247309	0.412854	0.0266773	-0.662139	-0.533374	0.441337	0.0454001	0.0101228	0.0682816	-0.0338164	0.565976	0.401927	0.145461	0.740496	-0.307313	-0.0740352	-0.919723	-0.516254	-0.601028	0.25217	0.481281	-0.438592	0.225493	0.411545	0.825641	0.0031041
5.786__141.07332__3,4-Diethylthiophene	-0.525329	-0.069739	-0.519374	0.354481	0.117051	0.270059	-0.858725	1.11547	0.294774	1.1716	-0.25129	-0.00380729	1.17225	-0.387442	-0.534559	0.571808	1.16542	0.175563	0.044666	-1.01055	0.661718	-0.481595	-0.509168	-0.295927	-0.523019	-0.337614	-0.680736	0.0567379	0.00671703	-0.189433
8.058__142.15894__N-Methylconiine	-0.0193998	-0.184177	0.187203	-0.497291	-0.6274	-0.47543	0.390352	0.258479	-0.354968	1.50471	1.08854	-0.458454	0.421925	1.07615	0.410208	-0.333037	0.976149	1.06215	-0.812634	0.39739	-0.633856	-0.919212	-1.22167	-0.530072	0.00685521	-0.601917	0.0216071	0.219311	0.061453	-0.41297
5.073__143.0855__2-Methylnaphthalene	0.391421	-0.278498	-0.0378222	-0.447307	-0.268963	-0.445548	-0.298246	-0.491011	-0.0704808	0.310211	0.058697	-0.544689	0.770795	0.100584	0.771569	-0.799621	0.763603	0.499116	-0.464925	0.142485	-1.2493	0.579253	-0.600419	-0.0226278	-0.408861	-0.392178	0.272601	0.61077	0.78635	0.763048
4.303__144.04796__5-(2-Hydroxyethyl)-4-methylthiazole	0.181139	0.320005	0.456507	0.545417	0.118148	0.144513	1.01291	-0.18686	-0.716283	1.58653	0.979307	-0.361661	0.133417	0.828405	0.460478	0.508971	-0.49078	0.217848	-0.64549	-0.654219	-0.0281027	-0.679102	-1.38072	-0.583264	0.0399508	-0.996889	0.140486	0.418991	0.248882	-1.61853
4.397__144.10203__Stachydrine	0.0586159	-0.365771	0.0317449	-0.404584	0.369476	-0.0497294	-0.158695	-0.605127	-0.00113626	1.00372	-0.343715	-0.815736	0.434175	0.0238312	0.63615	-0.325677	-0.31391	0.359149	-0.10347	0.240668	-0.376348	0.148105	-0.425564	-0.0455331	-0.105155	-0.0456696	-0.0224932	1.06706	0.857088	-0.721464
5.074__145.06476__1-Naphthol	0.299297	0.284348	-0.0812071	0.585181	1.10261	-0.276303	-0.562508	-0.504582	-0.25108	0.0318786	-0.162283	-0.600004	0.641614	-0.192019	0.725535	-0.409534	0.448954	0.366341	-0.370898	-0.090751	-0.489695	-0.0726148	-0.781287	-0.260887	-0.309666	-0.291515	-0.304346	0.400436	0.626952	0.498031
0.985__146.11747__Acetylcholine	-0.0440425	0.461049	0.422413	-0.546284	0.619904	0.47011	-0.316365	-0.0357554	-0.142594	0.627568	0.481593	0.0646064	0.651624	0.19046	0.849164	0.828595	-0.543266	0.13713	-1.113	-0.103926	-1.14015	-1.14146	-0.76957	-0.0565053	0.0423228	-0.316765	-0.348139	0.527356	0.0672206	0.176696
3.585__146.11763__3-Dehydroxycarnitine	0.253954	-0.329591	0.681142	-0.0370309	-0.237653	0.20993	0.22132	0.0126245	-1.03172	1.29759	1.24655	-0.826315	-0.824093	1.00108	-0.401411	0.0352696	1.14918	1.14226	-1.23344	1.00975	-0.610442	-0.387847	-0.613377	0.0459302	0.822311	-0.111999	0.248146	-0.553471	-0.732875	-1.44576
0.964__147.0763__Glutamine	0.135927	0.079625	1.00892	-0.167284	0.169453	0.821252	0.00385185	-0.308157	-0.153308	0.172497	0.447988	-0.820518	-1.33017	-0.150622	-1.44198	0.13821	0.014907	1.19908	0.292509	0.905002	0.317334	0.238307	0.259394	0.613835	1.01853	0.782287	0.570524	-1.59092	-1.31647	-1.91
12.322__147.08036__Benzylideneacetone	-0.477512	0.748391	-0.208735	0.832812	-0.403208	-0.455211	-0.168771	-0.417196	-0.356903	0.683942	0.0313195	0.133691	0.132792	-0.117594	0.611698	-0.32514	0.138922	1.29724	-0.488809	0.237475	-0.627801	-0.22191	-0.658892	-0.2236	-0.0348569	-0.376758	-0.351148	0.381964	0.611068	0.0727292
5.429__147.09157__5,6-Dimethylbenzimidazole	0.742942	-0.287291	0.182472	-0.274831	-0.411712	-0.216672	-0.104136	-0.270016	-0.475017	0.658842	0.397203	-0.60005	0.81951	0.440412	1.02308	-0.417646	0.995127	0.642159	-0.620746	0.445569	-0.830353	-0.148901	-0.603846	-0.293256	-0.104052	-0.609083	-0.214422	0.809182	0.670703	-1.34517
0.854__147.11272__Lysine	-0.10639	0.0109977	0.939636	0.0571373	0.123333	0.48452	0.0110881	-0.281716	-0.862588	0.605267	0.256035	-0.774494	-0.798325	0.255366	-1.02274	0.0209076	0.0531328	1.04881	-0.172491	0.86893	-0.190826	-0.178751	-0.114983	0.380361	0.702092	0.232569	0.367705	-0.492493	-0.63663	-0.785461
7.81__149.13244__n-Amylbenzene	-0.379064	0.286036	-0.294748	0.176131	-0.310612	-0.401252	-0.746123	0.732164	-0.120729	0.421867	-0.704153	0.823533	0.863084	-0.794472	-0.0899569	0.348275	0.304136	-0.044617	0.102584	-0.502879	0.172436	-0.197792	0.539314	-0.327829	-0.496036	-0.318273	-0.360983	-0.157601	0.0918231	1.38573
1.06__150.05828__Methionine	0.104786	-0.199291	0.631317	-0.196904	0.330246	-0.22594	0.106151	-0.230103	-1.08187	0.243824	0.448429	-0.497904	-1.80734	0.00280521	1.03659	-0.0669824	0.542548	0.735891	-0.0241153	0.602655	-1.02935	-0.796026	-0.393423	-0.0366184	0.235804	0.278712	-0.346703	1.06268	1.14087	-0.570722
0.985__150.07742__3-Methyladenine	-0.0666951	0.191812	0.890492	-0.519048	0.128756	-0.0250916	0.492134	0.0713036	-0.968584	0.988298	0.26535	-0.355936	-0.167631	0.0793751	0.075001	0.457522	0.196347	-0.493318	-0.527493	-0.23845	-0.230796	-0.19675	-0.00658429	0.235048	-0.474469	0.121208	0.293284	0.679517	0.194187	-1.08879
1.669__150.07756__1-Methyladenine	-0.156222	0.0839606	-0.466914	-0.20122	-0.650973	-0.387537	-0.0946241	0.266882	-0.363743	0.730661	0.085475	-0.300214	1.60273	0.215767	1.49811	0.0389226	-0.0735847	-0.193493	-0.867319	-0.527502	-0.929349	-0.754146	-0.613924	-0.680232	-0.208532	-0.852488	-0.528432	1.21826	1.68507	1.42461
11.03__151.11164__Isopiperitenone	-0.375968	0.423021	-0.205084	-0.482211	-0.231479	-0.307768	-0.680499	-0.305673	-0.150764	1.07384	-0.0776494	-0.208517	0.567742	-0.131676	0.953609	-0.705642	0.0810536	0.00418623	-0.056667	-0.375556	1.02969	-0.125613	0.567846	-0.260709	-0.421854	-0.296795	-0.32368	0.344005	-0.182854	0.861661
9.729__151.11168__Carvone	-0.267436	-0.204701	-0.126077	-0.314036	-0.0151304	-0.195821	-0.597903	0.294593	-0.000377066	0.375288	-0.73161	0.53031	0.326127	-0.856259	-0.0905659	0.335064	-0.063165	0.0394429	0.0745365	-0.409452	1.24826	0.0526785	0.5103	-0.134458	-0.415391	-0.0709671	-0.151016	-0.318303	-0.0814239	1.25749
5.073__152.02611__4-Chlorophenylacetonitrile	0.618278	-0.333868	0.0718664	-0.364606	-0.812391	-0.582294	-0.0454213	-0.086802	-0.828647	0.615185	0.506261	-0.275366	1.01932	0.561949	1.05873	-0.45281	1.04105	0.622126	-0.785073	0.350225	-0.941399	-0.398696	-0.529183	-0.482362	-0.127906	-1.68844	-0.414452	0.862786	0.957443	0.864508
1.007__152.05659__Guanine	-0.0049239	0.0568934	0.538085	-0.138177	-0.356017	-0.470418	0.431623	0.244388	-0.412818	0.567305	-0.0513073	-0.0829441	0.328372	-0.293366	0.688141	0.208533	-0.0421793	0.583683	-0.879858	0.046675	-0.742928	-0.682009	-0.386031	-0.0115409	-0.0856434	-0.432199	-0.0636092	0.726709	0.842297	-0.126734
0.999__153.04058__Xanthine	-0.333309	0.373207	0.764922	0.547695	0.798335	0.791112	-0.541638	0.359971	-0.535452	0.525922	0.521233	-0.435899	-0.131898	0.512447	0.167355	-0.251242	-0.802362	0.40779	-0.440313	0.0446911	-0.884399	-0.473471	-0.739744	-0.129188	0.387022	0.461583	-0.269655	0.18907	0.301944	-1.18573
13.1__153.12729__Carveol	-0.482907	-0.472725	0.31781	-0.472708	-0.052666	-0.239067	-0.0571235	-0.131383	-0.239288	0.501537	0.348441	-0.39531	0.377511	0.110807	0.685936	-0.414558	0.0860011	0.630638	-0.295634	0.312929	-0.632651	-0.0496987	-0.4578	0.108815	0.051011	-0.332767	-0.124588	0.686486	0.633347	-0.000396605
10.377__153.12733__Camphor	-0.0765634	-0.380699	0.496309	0.61573	0.982418	-0.0910556	-0.486151	-0.168783	0.00544031	-0.603171	-0.678097	-0.235043	0.464037	-0.780004	0.00918144	0.100417	-0.654655	0.170194	-0.0765057	-0.345669	-0.146501	0.131652	0.549936	-0.00863073	-0.257591	0.0468192	-0.063378	-0.345446	0.0486429	1.77717
4.078__154.08639__1-(4-Hydroxyphenyl)-2-aminoethanol	-0.0817988	0.188747	0.0510023	0.0959623	0.235197	0.0104817	-0.249682	-0.353662	0.0279525	0.295975	-0.908649	-0.410859	0.613362	-0.988901	-0.0169313	-0.299154	-0.644856	0.21014	-0.0669772	-0.26186	-0.119043	0.285123	0.550376	0.0763081	-0.265977	0.156484	0.0570944	1.07178	0.155946	0.586417
7.669__154.12249__Pseudopelletierine	-0.442608	-0.40895	-0.259539	-0.494883	-0.212527	-0.284049	0.230252	-0.518837	-0.0379218	0.277072	0.0797625	0.259733	0.991488	-0.558021	1.55687	-0.45266	-0.648919	-0.057989	-0.370462	0.121608	-0.39787	-0.150391	-0.495333	-0.123311	-0.487634	-0.242696	-0.300558	1.0847	1.34625	0.997424
7.507__155.08542__Biphenyl	-0.462609	1.13007	0.239247	0.815432	-0.462595	-0.498343	-0.326664	0.315675	-0.42886	0.190878	0.196379	0.0664095	0.819314	0.065153	-0.0911801	-0.442006	-0.116755	-0.668034	-0.502034	0.915089	-0.527609	-0.461655	-0.489538	-0.361221	-0.492484	-0.566754	-0.36593	0.691739	0.857923	0.960966
0.86__156.07671__Histidine	-0.0914869	-0.469686	1.02898	-0.3161	0.352873	0.773188	-0.351768	-0.700347	-0.0968788	0.284847	0.586969	-0.640364	-1.68815	0.62319	-0.293102	0.17	0.0925885	0.760927	0.371607	0.742858	0.349956	0.424947	-0.123103	0.389666	0.150854	0.674047	0.677857	-0.753934	-0.69201	-2.23842
3.459__157.04218__Chloroxylenol	-0.364904	-0.393439	0.196128	-0.549167	-1.01013	-0.65127	0.0607467	0.122203	-0.658875	0.863963	0.582405	-0.189068	0.916046	0.521885	1.12377	-0.163039	0.576236	0.500649	-0.976376	0.404263	-0.773813	-0.839366	-0.484476	-0.208146	0.0063731	-1.00317	-0.420199	1.00791	1.09616	0.706696
7.474__157.06068__Imidazolelactic acid	-0.893726	-0.17162	-0.248697	-0.828206	-0.936243	-0.729998	-0.1939	-0.277099	0.169728	0.266178	0.0471634	-0.2305	1.56151	0.263013	1.98291	0.137915	-0.181062	-0.179491	-0.855803	0.0100344	-0.654313	-0.393746	-0.407728	-0.169323	-0.948496	-0.580758	-0.944794	1.75073	1.94697	1.68934
3.239__157.07592__3-Indoleacetonitrile	0.054673	-0.0922109	0.86035	0.0465047	-0.261811	0.401302	0.105334	0.0438561	-1.5164	1.09446	1.02594	0.0274455	-0.784069	0.898023	-1.49377	0.228335	0.465289	0.908488	-1.14962	0.970872	-0.471577	-0.581679	0.0145282	-0.028431	0.755151	-0.225627	0.0849445	-0.0226672	-0.19978	-1.15785
12.897__157.10107__2,6-DIMETHYLNAPHTHALENE	0.6288	-0.252975	0.409897	-0.221878	-0.588453	0.0609825	0.18425	-0.410677	-0.224409	1.23702	0.6512	-0.756367	0.10748	0.93072	0.42787	-0.329625	0.68867	0.526213	-1.07998	0.514794	-0.923779	-0.421933	-0.398309	-0.078265	-0.0621137	-0.536999	-0.297611	0.390318	-0.261159	0.0863224
7.669__157.12223__Nonane-4_6-dione	-0.417401	-0.369561	-0.211055	-0.234671	-0.287083	-0.390103	-0.489603	-0.472731	-0.0614516	-0.0905928	-0.419106	-0.316684	1.27765	-0.359739	1.75414	-0.357874	-0.668676	0.584263	-0.414241	-0.263562	-0.430334	-0.195795	-0.23502	-0.189166	-0.570023	-0.300298	-0.437974	1.41844	1.6223	1.52594
2.039__158.06018__1-Nitrosonaphthalene	-0.689643	0.522139	0.465639	-0.175625	-0.550368	0.00884308	0.479132	0.816684	-0.830321	0.986599	0.593098	0.43874	-0.981524	0.764161	-0.305372	0.724926	0.308974	-0.253104	-0.134205	0.307178	0.171362	-0.880026	1.02169	-6.50388e-05	-0.648522	-0.635908	-0.884387	0.273041	0.0449729	-0.958108
1.694__158.08131__3-Methylcrotonylglycine	-0.177319	-0.275791	-0.300469	-0.18764	0.0386269	-0.168896	-0.398471	0.124665	-0.0391274	-0.369401	-0.659654	0.196888	0.587333	-0.885333	0.520877	-0.557977	0.014294	-0.00959893	2.20084	-0.28098	-0.116505	0.21788	-0.192214	0.142908	-0.259679	0.0388291	0.0143507	-0.122033	0.196896	0.706704
5.782__158.09987__7-METHYLTHIOHEPTANENITRILE	-0.342131	0.243519	-0.41009	0.287315	-1.21659	-1.41054	-0.38478	1.27872	0.34395	1.31144	0.123905	0.327841	1.34196	0.0804563	-0.275381	0.776644	1.31276	-0.0434139	-0.740671	-0.245735	0.481378	-0.0369788	-0.16133	-0.816876	-0.896374	-0.931	-0.860617	0.25915	0.229454	0.374024
7.593__158.15387__2,2,6,6-Tetramethyl-4-piperidinol	-0.47827	-0.105043	0.13661	-0.486688	-0.176066	-0.267044	0.199426	-0.752605	0.097455	-0.145661	-0.361137	-0.368198	1.06693	-0.254215	1.86796	-0.434368	-0.591659	-0.165879	-0.386564	-0.168448	-0.434809	-0.120395	-0.477667	-0.0531969	-0.500098	-0.223605	-0.346479	1.33669	1.25898	1.33404
3.248__159.09167__1,5-Naphthalenediamine	0.0975821	-0.185824	0.788631	-0.109694	-0.324327	0.300258	0.0817574	0.0300715	-1.19245	1.13219	1.02148	-0.339348	-0.640462	1.04858	-0.20381	0.18817	0.678424	0.938338	-0.726461	0.967645	-0.552738	-0.548009	-0.172831	-0.137825	0.696947	-0.376532	-0.0374395	-0.102408	-0.176469	-2.14344
1.303__160.04254__Citiolone	0.0118361	-0.384116	0.297729	0.0045263	-0.135292	-0.262656	0.428657	-0.211755	-0.30137	0.724857	0.184404	-0.668725	1.06685	0.435686	1.39478	-0.447812	0.493147	0.173448	-1.02764	-0.273703	-0.661477	-0.798788	-1.07244	-0.291049	-0.271412	-0.99798	-0.202345	1.1983	1.09977	0.494559
0.969__161.09204__AlaAla	-0.0858315	-0.232497	0.758351	-0.645622	0.0374957	0.646537	-0.223292	-0.301588	-1.13364	0.460346	0.982912	-0.923757	0.285268	0.22043	-0.260945	-0.218323	-0.0897662	1.18266	-0.971304	0.884051	-0.290427	-0.986656	-0.940524	-0.267473	0.889749	0.650147	0.632343	-0.343377	-0.198191	0.482927
0.85__161.12843__Carnitinamide	-0.0676868	-0.0166542	0.888836	-0.224297	0.0639436	0.485272	-0.0229953	-1.0188	-0.91833	0.938376	0.443963	-0.440612	-0.790583	0.442055	-0.491683	0.104143	0.463394	1.15888	-0.326299	0.855456	-0.262568	-0.225689	-0.159968	0.123156	0.366918	0.146693	0.425635	-0.535508	-0.755518	-0.649529
9.717__161.13234__p-Isopropyl-Œ±-methylstyrene	-0.31229	-0.171907	-0.183751	-0.453009	-0.135119	-0.307809	-0.694395	-0.0472895	-0.147574	0.542762	-0.51099	0.213157	0.587531	0.0177906	0.777647	0.0717583	-0.226819	0.0964142	-0.086418	-0.403674	-0.156907	-0.111989	0.53381	-0.266416	-0.507634	-0.191705	-0.265417	0.155989	0.621621	1.56263
3.783__162.0551__2,4-Quinolinediol	-0.349809	-0.123107	-0.0500574	-0.24295	-0.617352	-0.474253	0.272821	0.314674	-0.402395	0.993917	-0.1733	0.0626635	1.39575	-0.000944395	0.692054	-0.259204	-0.363481	-0.0924413	-0.791281	-0.51662	-0.681512	-0.159677	-0.71422	0.125124	-0.326315	-0.473804	-0.429858	0.786578	0.976837	1.62216
1.556__162.05828__allylcysteine	0.15471	-0.607356	0.300732	-0.114658	-0.352289	-0.236316	0.426256	0.0719213	-0.368382	1.06456	0.734158	-1.08853	0.556466	0.726458	0.702309	-0.318418	0.844595	0.757263	-1.91978	0.312318	-1.06688	-0.438086	-1.47197	0.161013	0.16136	-0.600585	0.0360986	0.722835	0.962786	-0.112587
0.994__162.07597__2_2'-Iminodipropanoate	0.432391	0.240682	0.958147	0.479468	0.53937	-0.116756	0.920733	0.292017	0.328749	0.27038	0.260354	-0.0420529	0.811925	-0.666354	-1.24359	0.147555	-0.191133	0.551731	-0.759237	-0.0987602	-0.691923	-0.551739	-0.676853	-0.145674	-0.0490534	-0.618589	-0.0574741	-0.120358	0.0564144	-0.260371
0.955__162.11237__Carnitine	0.0123499	0.346562	0.330453	-0.722433	-0.0628478	0.25905	0.0776053	-0.42189	-0.54119	0.395394	0.187041	-0.522956	0.236915	0.0785117	0.712052	0.426895	-0.33209	0.719612	-0.453968	0.0238951	-1.00591	-0.612637	-0.61369	0.0483711	0.346248	-0.228332	0.0409483	0.549086	0.839246	-0.112291
6.424__163.07544__4-Hydroxycinnamoylmethane	1.41123	-0.270319	0.0995958	-0.0975017	0.394031	0.200871	-0.30727	-0.428281	0.231201	0.661188	-0.832469	-0.419146	-0.0819234	-0.928594	0.0124893	-0.312987	-0.518555	0.33623	0.0472005	-0.267994	-0.0475201	0.368994	-0.204422	0.220957	-0.0403496	0.259824	0.1283	-0.192502	0.116283	0.461441
0.841__163.10764__2-Deoxystreptamine	-0.175311	-0.102687	0.59192	0.299732	0.047732	-0.0425739	-0.166708	-0.345122	-0.672303	0.44655	0.181451	0.173994	1.73736	-0.0678398	0.0130478	-0.0825059	-0.244557	0.2392	-0.553595	0.154468	-0.402865	-0.342085	-0.584257	0.24524	-0.336706	-0.224011	0.117659	-0.106993	0.0968682	0.1049
8.776__163.11158__Valerophenone	-0.281137	-0.463744	1.50631	-0.462263	-0.111719	-0.128195	0.0354491	-0.22595	-0.0661845	0.506405	0.347676	0.0768482	0.0740487	-0.0259878	0.169284	-0.446757	-0.401163	0.185714	-0.223012	-0.390243	-0.359013	-0.0611003	0.0287226	-0.153173	-0.0312307	-0.196323	-0.112684	0.428879	0.555023	0.225524
5.43__164.05272__Phenethyl isothiocyanate	0.732205	-0.164999	0.295484	-0.257531	-0.492755	-0.307079	0.0579285	-0.133609	-0.649596	0.757004	0.514019	-0.425688	0.843631	0.497551	1.00526	-0.39451	1.00008	0.741274	-0.635651	0.527078	-0.845442	-0.28089	-0.487181	-0.253277	-0.0160727	-0.723757	-0.256265	0.836617	0.702825	-2.18665
1.827__164.07395__Ethionine	0.368821	-0.328558	0.836217	0.0786792	-0.19969	0.267496	0.393297	0.204908	-0.868452	0.500789	1.07577	-0.930618	-0.878214	0.590772	-0.282131	0.195509	0.424915	1.18882	-1.5849	1.18129	-0.77798	-0.417046	-0.676019	0.222532	0.94439	-0.113473	0.415031	-0.618812	-0.0912209	-1.12212
6.176__164.10704__2-Methylimino-1-phenylpropan-1-ol	1.45166	-0.315861	0.0468217	-0.102427	0.249224	0.163985	0.0119513	-0.675712	0.142069	-0.440481	-0.949259	-0.745312	-0.31976	-0.592438	0.84732	-0.587003	0.292167	-0.0421172	0.0181687	-0.344704	-0.0377135	0.34713	-0.212586	0.275173	-0.174154	0.270987	0.477077	0.522502	0.481358	-0.0580621
1.31__165.05453__3-(3,4-dihydroxyphenyl)propanoic acid	-0.0277012	0.112688	0.934869	-0.0352422	-0.295537	-0.0505119	0.305442	0.183806	-0.793834	0.769336	0.51682	-0.239359	-0.239282	0.218091	-0.365049	0.12035	0.130701	1.02153	-0.52719	0.896403	-0.59154	-0.586795	-0.334478	0.0930136	0.573514	-0.458094	0.00211179	-0.0561877	-0.189521	-1.08835
1.035__165.05456__3,4-Dihydroxyphenylpropionic acid	0.259808	0.229819	1.14949	0.0401217	-1.9071	-0.189745	0.62242	0.466089	-0.993667	0.783639	0.592312	0.161723	0.193469	0.465958	0.192671	0.521405	0.522078	1.18695	-1.45661	1.01838	-1.40751	-0.980025	-0.0754457	0.0286074	0.651329	-2.40762	0.0376687	0.332151	0.235743	-0.274118
12.537__165.12726__Fenipentol	-0.588136	-0.0812168	0.142009	0.12794	-0.558729	-0.693511	0.367884	-0.0409048	-0.525705	0.122378	0.301793	0.334473	0.653541	0.891687	0.539763	-0.571446	0.0524002	0.472045	-0.773052	-0.0309362	-0.798364	-0.527457	0.0395439	0.31727	0.571505	-0.666191	0.275887	0.175885	0.383285	0.0863623
7.736__165.12734__Jasmone	0.0247072	-0.0713581	0.0398242	-0.450719	-0.233277	-0.303742	-0.494243	-0.131455	-0.260454	0.566675	0.154102	-0.24313	0.860773	-0.0392273	1.54946	0.097679	0.0166294	0.318814	-0.625257	-0.036056	-0.336099	-0.184124	0.171526	-0.23643	-0.276888	-0.320208	-0.128684	-0.550375	0.64416	0.477379
1.472__166.04984__4-Nitroacetophenone	0.180083	-0.0140743	0.286928	-0.118632	0.313545	0.28799	-0.301529	-0.0716697	-0.0519506	-0.0507397	0.18294	-0.459318	-0.883354	0.292171	0.272978	-0.221857	0.657265	-0.516406	-0.00705522	0.446807	-0.17134	1.78512	-0.567792	0.375362	0.409324	0.323757	0.353805	-0.381565	-1.65962	-0.691173
0.988__166.0532__Methionine S-oxide	-0.880898	0.655272	-0.526767	-0.231012	-0.929317	-0.215222	0.110204	0.655491	0.22898	0.454558	-1.72916	0.987724	0.152263	-0.832291	-0.368771	0.650553	0.46706	0.31035	1.00277	0.015285	0.683341	-0.371976	1.18962	-0.398878	-0.741302	-0.707319	-0.611377	0.113587	0.000305799	0.86693
1.015__166.07226__7-Methylguanine	-0.191968	0.395701	-0.0361087	-0.311342	-0.218648	-0.738205	0.12445	-0.582001	-0.5818	1.06573	0.141812	-0.220926	0.185994	0.125394	0.520319	-0.121667	0.491832	0.602637	-0.044356	0.0223169	-0.816937	-0.654287	-0.131623	0.0737333	-0.144978	-0.744488	0.0350889	0.911707	0.994716	-0.152093
1.498__166.07229__1-Methylguanine	-0.117861	-0.116939	0.453464	-0.276144	-0.760468	-0.493964	0.471381	0.548358	-0.586993	1.00635	0.516089	0.110972	0.406686	0.101678	-0.0792744	0.270836	0.335453	0.349288	-0.734946	0.208317	-0.938378	-0.884017	-0.517329	0.113713	-0.0717324	-0.835291	-0.312259	0.812922	0.976329	0.0437615
1.892__166.08611__Phenylalanine	0.135183	-0.274505	0.730594	-0.327764	-0.581016	0.0528487	0.2941	0.0697973	-1.12516	1.11503	0.882895	-0.328962	-0.56222	0.808482	0.0190525	0.0804833	0.536771	0.819271	-0.76013	0.826123	-0.947796	-0.78916	-0.31896	0.0791453	0.490828	-0.543057	0.00840721	-0.108576	0.0645599	-0.346263
5.334__166.12272__Perillartine	-0.161487	0.611563	0.00663919	-0.131453	0.170855	0.0287361	-0.43791	-0.190262	0.100652	-0.42452	-0.8201	0.173961	0.160955	-1.6826	-0.297892	0.214363	-0.43931	0.00391662	0.00641271	0.723613	0.72817	0.185614	1.46141	0.0713693	-0.239186	0.122428	0.038215	-1.1188	-0.425368	1.56002
8.508__167.0855__Fluorene	-0.890232	-0.75187	-0.326505	-0.178447	-0.408018	0.0739436	-0.35764	0.176398	-0.907312	0.853687	-0.243055	-0.47911	0.405887	0.00440489	1.01859	-0.270957	-0.455985	0.670834	-0.591812	0.136407	0.156106	0.240725	-0.483005	-0.392157	0.287498	0.108773	-0.259989	1.01883	0.749397	1.09461
12.364__169.15863__undecenal	-0.686179	-0.520955	0.477011	-0.619191	-0.547622	-0.680044	-0.11309	-0.5201	-0.688894	0.807368	0.593962	-0.26065	1.06194	0.41304	1.01797	-0.0522939	0.644679	0.181333	-0.801947	0.346316	-0.790244	-0.505184	-0.523541	0.0107898	-0.0721909	-0.620037	-0.571283	1.07994	1.19961	0.739481
6.077__170.02711__Thiobenzamide S,S-dioxide	-1.01984	0.183103	0.0149892	0.157639	-0.872147	-1.13947	-0.432004	1.19034	-0.366076	0.990816	-0.0669257	0.779071	1.00932	-0.186444	-0.283285	1.01038	1.11694	-0.333621	0.237884	-0.256189	0.794842	-0.435247	0.577097	-0.930001	-0.575478	-1.06495	-0.801424	0.219256	-0.0595486	0.540971
6.315__170.09254__1-Methylhistidine	-0.307588	-0.446181	-0.21517	-0.411978	-0.259601	-0.263257	-0.496739	-0.594249	-0.289836	-0.250262	-0.459173	-0.542904	1.7144	-0.42578	2.10722	-0.472771	-0.546463	-0.179666	-0.349616	-0.3744	-0.387744	-0.223766	-0.502825	-0.272919	-0.3726	-0.268072	-0.259468	1.78127	1.93653	1.6336
13.112__170.15376__Lupinine	-0.2768	-0.285834	0.339118	-0.529251	-0.316049	-0.328308	-0.000512884	-0.111634	-0.19841	0.609304	-0.0648182	-0.254139	0.5561	0.0328228	0.717598	-0.150085	-0.0430736	0.383569	-0.318782	0.59504	-0.866813	-0.488925	-0.44853	0.0469743	0.0673363	-0.427119	-0.0939222	0.63584	1.09285	0.126456
12.9__171.1166__1,6,7-Trimethylnaphthalene	0.498964	-0.303921	0.181677	-0.22713	-0.643937	-0.0551801	0.211969	-0.120127	-0.34324	0.969359	0.528411	-0.427228	0.440994	0.642407	0.410386	-0.424971	0.417011	0.46497	0.0813471	0.200808	-0.880746	-0.619858	-0.973567	-0.108562	-0.128365	-0.77155	-0.217639	0.446367	-0.150428	0.90178
9.201__172.16947__Decanamide	-0.520451	-0.527002	0.264497	-0.627573	-0.370941	-0.359708	-0.000233904	-0.0682042	-0.338488	0.562411	0.587429	-0.320994	0.943736	0.236874	0.984099	-0.426244	0.419106	0.293224	-0.594059	0.123795	-0.701353	-0.349683	-0.510904	-0.148732	-0.218288	-0.49732	-0.46786	0.754204	1.27494	0.603724
3.653__173.1075__Tryptoline	0.0438859	0.555304	0.627192	0.135953	-0.179285	-0.213536	0.197739	0.448413	0.548123	0.941643	0.092877	0.488282	1.52739	0.664261	-0.358203	0.294256	-1.07431	-0.512318	-0.750614	-0.772917	-0.762556	0.193656	-0.20021	-0.767951	-0.951643	-0.485678	-0.489058	-0.586265	-0.435811	1.78137
7.538__173.13238__1,1,6-Trimethyl-1,2-dihydronaphthalene	-0.406533	0.0251128	0.169896	-0.193467	-0.334422	-0.388375	-0.346446	-0.556398	-0.388328	-0.0410038	0.461306	-0.262556	0.666938	0.059189	0.0649754	-0.534724	-0.200394	-0.238337	-0.470294	0.397286	-0.449618	-0.297679	-0.327381	0.134859	-0.217961	-0.421761	1.50175	0.806071	1.04791	0.740389
4.411__174.05517__N-(2-hydroxyphenyl)acetamide	-0.468406	-0.014966	-0.669463	0.181143	0.347895	0.305068	1.63767	0.00727886	0.196705	0.022094	-0.955115	-0.0793114	0.42486	-0.258712	0.329775	-0.685915	-0.683805	-0.785725	0.176642	0.0209015	0.0196993	0.342503	-0.382384	0.25076	-0.706739	0.256783	-0.501736	0.202781	0.0303806	1.43934
5.643__174.09167__Pyroquilon	-0.206332	0.101895	0.0686267	-0.306044	-0.0107503	-0.846282	-0.704354	0.447086	-0.186691	0.295879	-0.168924	0.673361	0.253633	-0.359396	-0.153827	0.250049	0.463916	0.236594	0.0970882	-0.157101	0.863911	0.290875	0.472614	-0.174768	-0.605178	-0.144028	-0.731903	-1.23048	-0.227928	1.69846
5.231__174.11254__Hexanoylglycine	-0.0968643	0.558894	0.515237	0.363754	0.0853685	0.272571	-0.244548	-0.114075	-0.131692	0.9363	0.0497537	-0.544778	-1.20889	0.0563476	-0.864205	-0.060473	0.757244	0.657688	-0.103144	0.512202	-0.145098	0.0765873	0.274312	0.597121	0.223519	-0.0205133	-0.0550312	-0.857152	-0.31444	-1.17599
0.993__175.07124__formyl-isoglutamine	0.0902305	0.789998	0.702475	0.548212	0.12881	-0.675613	0.278222	0.572527	-0.271269	0.555004	-0.18756	0.268182	0.595083	-0.108217	-0.769428	0.616281	-0.305938	0.585782	-0.31301	-0.786016	-0.906462	-0.635363	0.354782	-0.122483	-0.757849	-1.08541	0.0752453	0.614942	0.47992	-0.331083
8.228__175.11168__4-Methyl-2-phenyl-2-pentenal	-0.293666	1.35859	-0.099416	-0.312379	0.0261465	-0.127179	-0.547491	0.16188	-0.0426104	-0.0734228	-0.636509	0.424402	0.204196	-0.781243	-0.115596	0.00787745	-0.297676	0.0304205	-0.317145	-0.367107	0.071332	0.0574769	0.799072	-0.0587805	-0.36133	-0.123466	-0.167645	-0.229937	0.0123611	1.79885
8.774__175.14796__Ionene	-0.122233	-0.379502	-0.130272	-0.370771	-0.0679823	-0.175324	-0.138277	-0.529187	-0.0633048	0.00517632	0.368494	-0.491217	0.287071	-0.0232095	0.398356	-0.147372	-0.736199	1.5735	-0.203549	0.358959	-0.263409	0.0267456	-0.427322	-0.0523343	-0.206568	-0.131065	-0.0557924	0.533544	0.754473	0.408576
1.469__176.06569__Guanidinosuccinic acid	0.347668	-0.0422196	0.763681	0.121347	0.0815859	0.541522	0.116838	-0.245097	-0.524664	0.304527	0.293681	-0.421341	-1.21123	0.0408726	-0.814211	0.00797092	-0.0315656	0.971036	0.268093	0.797932	-0.104256	-0.142019	0.0060649	0.492233	0.633157	0.262438	0.26529	-0.888006	-0.572375	-1.31895
5.966__176.07089__Indole-3-acetic acid	0.136817	-0.0714339	0.785636	0.120801	0.467296	0.358617	-0.0495747	-0.246813	0.260169	-0.993169	-0.470825	-0.16079	-0.927329	-1.52637	0.334762	-0.248295	-1.30983	0.33715	0.239696	-0.630452	0.206935	0.5017	0.00607083	0.38242	0.0884319	0.407386	0.307035	-0.104115	-0.139137	1.93722
6.294__176.11046__7-methylthioheptanaldoxime	-0.676371	-0.849575	-0.0506491	-0.264578	-0.616412	-0.580146	0.0694147	-0.428395	-0.65419	0.989074	0.726178	0.364687	-0.439327	0.789954	1.3592	0.257093	0.283383	0.222615	-0.675124	-0.700562	-0.592487	-0.431086	-0.920386	0.469013	-0.00627919	-0.193964	0.405913	1.18326	1.36218	-0.40243
8.22__177.12731__Benzyl isobutyl ketone	-0.321424	-0.196591	-0.0438057	-0.34693	0.0419965	-0.0898502	-0.557321	0.305873	0.0986036	0.363369	-0.503895	0.476472	-0.0169898	-0.986504	-0.0114139	0.00696905	0.13812	0.155441	0.92457	-0.379414	0.0786048	0.0514698	0.134546	-0.0214859	-0.360899	-0.0833161	-0.100419	-0.159829	0.0696711	1.33438
13.108__177.16364__Heptylbenzene	-0.283319	-0.458924	0.580612	-0.403551	-0.307256	-0.427637	-0.244441	0.0759463	-0.210315	0.33465	-0.00495747	-0.170247	0.328454	-0.231598	0.459699	-0.200029	-0.284658	0.465183	-0.364386	0.669628	-0.693119	-0.336736	-0.327403	0.145876	0.337348	-0.189619	0.0177955	0.447268	1.11265	0.163085
1.3__178.05311__Alliin	-0.31469	-0.783356	-0.434702	-0.550487	-0.768855	-0.928359	0.0190462	-0.0974109	0.546331	0.647699	-0.169911	-0.805562	1.70256	-0.149898	2.01601	-0.628223	1.2948	0.336968	-1.27842	-0.31331	-0.629281	-0.468679	-1.09327	-0.439846	-0.517656	-0.290427	-0.0577331	1.74785	1.66601	0.742815
2.154__180.08805__Kanosamine	-0.242537	0.0830562	-0.604996	0.0188071	-0.945302	-0.116793	0.367766	0.368417	-0.0581498	1.35829	0.88094	0.395677	0.833348	0.918115	0.779834	0.0403602	0.744457	0.0321252	-1.96148	-0.311539	-0.726538	-0.394886	-0.822046	-1.22056	-0.348581	-0.910245	-0.62222	1.47134	0.763183	0.230159
4.22__180.10196__Salsolinol	0.195227	-0.31491	0.674989	-0.0653634	-0.112159	0.194995	0.132343	-0.0737942	-0.61814	1.10405	1.1304	-0.820847	-1.19508	0.998687	-0.553592	-0.0630001	0.934132	1.07783	-0.652387	0.995586	-0.424753	-0.293129	-0.53486	0.140282	0.767245	-0.0167021	0.19603	-0.774955	-0.828753	-1.19938
6.848__181.07195__1,7-Dimethylxanthine	-0.128509	-0.527432	0.0151735	-0.249152	-0.323027	0.235894	-0.480705	-0.389596	-0.0061112	-0.188173	-0.362415	-0.200681	1.36651	-0.467409	1.82596	-0.562115	-0.423439	0.0247354	-0.389274	-0.538421	-0.491704	-0.446547	-0.608822	-0.0960837	-0.597933	-0.551837	-0.101383	1.41188	1.81269	1.43792
8.215__181.12216__3-BHA	-0.166829	-0.0347652	0.567188	-0.389043	-0.529184	-0.39637	0.128497	0.27433	-0.527446	1.29164	0.777752	-0.106927	0.32848	0.622636	-0.212805	0.0889915	0.762367	0.492642	-0.57193	0.317638	-0.659456	-0.681976	-0.962063	-0.376914	-0.0903573	-0.563249	-0.314911	0.0179623	0.0449971	0.869103
13.095__181.15853__2,4-Dodecadienal	-0.431016	-0.348703	0.31287	-0.449618	-0.402142	-0.412115	0.0343628	0.123751	-0.213238	0.593247	0.472883	-0.17495	0.519198	0.237658	0.295608	-0.240795	0.190449	0.766619	-0.592343	0.409449	-0.904751	-0.383914	-0.322301	0.0020638	0.0644424	-0.314166	-0.176785	0.537357	0.686572	0.120306
1.034__182.08111__Tyrosine	0.306625	0.286692	1.12122	0.0918081	-1.57715	-0.111606	0.643336	0.492166	-0.979536	0.784565	0.602896	0.221527	0.220816	0.481702	0.257591	0.537069	0.556495	1.14956	-2.49361	1.01367	-1.87892	-0.824249	0.00321517	0.0935841	0.673062	-2.20341	0.0857291	0.366432	0.284305	-0.205576
7.668__182.11749__3_4-Dimethoxyphenethylamine	-0.145623	0.621458	-0.034667	-0.223111	0.113492	0.0241593	-0.69274	-0.536011	-0.32211	-0.788289	-1.0451	-0.0607669	0.692954	-1.12372	1.22579	-0.00854628	-0.686946	0.133426	-0.115038	-0.178276	-0.171283	0.107986	0.466277	0.107227	-0.24841	0.0383664	-0.0349118	0.929342	1.07482	0.880257
1.466__184.06039__3_5-Dihydroxy-phenylglycine	0.117135	-0.0517524	0.656933	-0.340493	-0.730299	0.146118	-0.40651	0.220579	-0.712977	0.138546	0.826183	-0.201004	-0.477183	0.753546	0.127806	0.0854857	1.10012	1.04705	-0.358756	0.599481	-0.589002	-0.59334	-0.671073	0.242963	0.654742	-0.928156	0.418077	-0.466474	-0.249843	-0.357904
0.998__184.07323__Cholinephosphate	0.456077	0.345715	0.278664	-0.713746	-0.106448	0.0411017	0.152404	0.211042	-0.346818	0.445699	-0.609936	-0.700844	-2.92061	-0.0828173	0.405596	0.038959	0.931503	0.815902	-0.102704	0.311016	-0.078736	-0.0443785	0.222645	0.388373	0.413423	0.251022	0.424874	0.476117	0.538209	-1.4413
8.775__185.13232__Chamazulene	-0.289683	-0.100404	-0.3019	0.427645	-0.501027	0.0629728	-0.170295	0.179791	-0.417527	0.662966	0.474549	-0.0573745	0.535062	0.324682	0.2529	-0.394936	0.148949	0.0434992	-0.471408	-0.203317	-0.631709	-0.358754	-0.488964	0.310445	0.227324	-0.563914	-0.405478	0.515236	1.00035	0.19032
4.189__186.09141__N-Hydroxy-4-aminobiphenyl	0.333487	-0.510789	0.62449	-0.579608	-0.360153	0.360632	0.0265696	-0.0845367	0.459575	1.04997	0.718495	-0.613864	-0.334736	0.826073	0.30478	-0.0140208	0.410267	0.713355	-0.675464	0.794526	-0.304924	-0.709724	-0.36612	-0.73142	0.230844	-0.0776481	0.366422	-0.635233	-0.63219	-0.589054
5.445__186.11246__Ecgonine	-0.796813	-0.057227	-0.257971	-0.583676	-0.708091	-0.417579	-0.470817	0.810489	-0.259018	0.813189	-0.253921	0.892798	0.34044	-0.193723	-0.306025	0.249004	0.713786	-0.0657391	0.174039	-0.10287	-0.179318	-0.360292	0.757618	-0.462382	-0.486719	0.230718	-0.155438	-0.0921511	-0.12346	1.35115
4.506__187.09673__2-Carboxycyclohexyl-acetic acid	0.231091	0.569289	-0.446158	-0.106982	0.0689313	-0.982125	0.573965	0.13179	-0.847999	1.17151	0.306643	0.166709	1.08325	0.435255	0.665062	0.678471	-0.0796347	0.0685527	-1.08254	-0.896841	-0.819737	-0.86062	-0.462034	-0.0169087	-0.747891	-0.896711	-0.543517	0.740961	0.870942	1.02727
3.248__188.07044__3-Indoleacrylic acid	0.107809	-0.201348	0.810232	-0.138186	-0.396974	0.289618	0.0811132	0.0382674	-1.32687	1.16163	1.0666	-0.34972	-0.627941	1.09892	-0.169015	0.205314	0.728103	0.960719	-0.819699	1.00155	-0.629371	-0.623532	-0.19158	-0.175815	0.716634	-0.42243	-0.0878191	-0.0668434	-0.159133	-1.88024
12.32__189.11193__Azelaicacid	-0.524852	-0.391981	0.323003	-0.396811	-1.12039	-0.774303	0.254809	0.0795531	-0.60318	1.20135	0.546264	-0.207414	0.690311	0.359035	0.744388	-0.14016	0.403119	1.63206	-0.871405	0.498459	-1.00082	-1.00654	-0.378548	-0.488281	0.0371483	-0.808233	-0.206354	0.959175	1.00123	0.189374
2.649__189.12341__6-Acetamido-3-aminohexanoate	0.141387	-0.0944869	1.25682	-0.188908	-0.257089	0.619708	0.223008	0.13655	-0.93897	1.15832	1.35695	-0.430589	-1.73135	1.24326	-0.801646	0.207631	0.992276	1.07946	-0.705244	1.03186	-0.510268	-0.822983	-0.548285	-0.149803	0.917237	0.071123	0.187955	-0.89865	-1.19027	-1.355
12.72__189.1271__5-methyl-2-phenylhex-2-enal	0.427682	0.0870904	0.907527	0.155851	-0.483827	-0.833237	-0.48058	0.362874	-0.00345896	0.322015	-0.0788989	-0.336306	0.43501	-0.213858	0.0745072	-0.195894	0.0574757	0.971074	-0.776306	0.752862	-0.77162	-0.476839	-0.67291	0.0716595	0.180033	-0.788822	-0.761778	0.336679	0.561639	1.17036
0.934__189.1345__Homoarginine	0.277381	0.184763	0.702122	0.047572	0.114944	0.352325	-0.0495066	0.0161498	-0.718474	0.722713	0.408983	-0.13944	-1.14833	0.373725	-0.7679	0.277565	0.120577	0.788288	-0.280889	0.536098	-0.157266	-0.211948	-0.196987	0.151909	0.707158	0.271641	0.459539	-0.466166	-0.620381	-1.75616
0.873__189.15972__N,N,N-Trimethyllysine	0.309262	-0.132832	0.927983	-0.0632303	-0.046959	0.286417	-0.248654	-0.643522	-1.14531	0.791492	0.282245	-0.754042	-0.296622	0.464614	-0.211238	0.109736	0.198945	0.992128	-0.382312	0.785152	-0.411815	-0.67154	-0.328273	0.255009	0.738165	0.0909392	0.270675	-0.242324	-0.325419	-0.598673
3.791__190.04999__Kynurenic acid	-0.0747152	0.1292	0.0750483	-0.093264	-0.521346	-1.05257	0.540633	0.584495	-0.441453	1.15693	0.0891939	0.32592	1.49013	0.269383	0.881403	-0.0159532	-0.0964312	-0.251977	-0.919689	-0.337612	-1.06976	-0.762367	-0.648628	-0.584684	-0.891259	-0.910253	-0.651668	0.981365	1.11704	1.68288
13.108__191.17914__1,4-Di-tert-butylbenzene	-0.218992	-0.150176	0.562181	-0.460958	-0.355744	-0.502601	-0.216843	-0.199239	-0.19226	0.67187	0.0404508	-0.300345	0.422561	-0.173629	0.425616	-0.0588076	-0.29622	0.825659	-0.349747	0.608457	-0.704864	-0.439312	-0.393807	-0.210108	0.156978	-0.24194	-0.0711086	0.800234	0.827889	0.194808
8.236__193.12224__ibufenac	-0.317935	-0.317211	-0.174584	-0.253679	0.0152404	-0.133365	-0.594754	-0.0445373	0.0680579	0.797406	-0.86385	0.607655	0.310793	-1.00629	-0.21915	0.0407673	0.417711	-0.00127758	0.886084	-0.47213	0.99313	0.0354264	0.503939	-0.0694167	-0.464297	-0.150179	-0.149686	-0.42728	0.489562	0.493844
13.064__193.15858__Ionone	-0.320043	-0.30474	0.254474	-0.42245	0.932159	-0.266607	-0.0929462	-0.25332	-0.265299	0.730149	0.621704	-0.258895	0.274255	0.412097	0.253833	-0.209585	0.203782	0.538507	-0.405301	0.260363	-0.863863	-0.0166091	-0.414272	-0.0426196	-0.0347879	-0.39804	-0.0679989	0.546593	-0.200522	-0.190016
6.841__195.04766__Furfuryl sulfide	-0.298873	0.236028	-0.592655	-0.185694	-0.695496	-0.785876	-0.86912	1.02702	-0.552864	0.553523	-0.637391	0.92089	1.87444	-0.624689	-0.187654	0.173117	1.30041	-0.476808	0.497943	-0.774779	0.0505	-0.687345	0.740509	-0.721689	-0.671661	-0.656007	-0.706801	0.0354567	0.409633	2.30593
7.807__195.13786__Sedanolide	-0.705555	0.0953357	-0.434284	-0.23359	-0.558925	-0.615311	-0.847248	0.79917	0.0448123	0.469012	-0.757264	0.860912	0.834945	-0.66918	1.0728	0.3986	0.35091	-0.322094	0.162225	-0.116087	0.169621	0.312765	0.612524	-0.57246	-0.107493	-0.589213	-0.612872	-0.612562	0.219508	1.351
8.198__195.1379__Hexylresorcinol	-0.295808	0.251465	0.428569	-0.275406	-0.0274458	-0.151124	-0.604338	0.336329	0.0680489	0.2745	-1.27002	0.263571	0.00347233	-0.938524	-0.157581	0.325586	0.209066	0.0721618	0.509264	-0.433084	0.129658	0.00268393	0.537638	-0.0832075	-0.35735	-0.140173	-0.109589	0.238627	-0.140994	1.334
13.112__195.17426__OxidizedLatialuciferin	-0.269353	-0.338754	0.487795	-0.424251	-0.467247	-0.677306	0.0909685	0.127155	-0.155552	0.366422	0.0562049	-0.189908	0.686497	0.21022	0.709353	-0.156768	0.116927	0.676498	-0.401991	0.5624	-0.863511	-0.560841	-0.444075	-0.152718	0.202358	-0.331098	-0.0306066	0.420985	0.964994	-0.214796
4.226__197.12856__Fasoracetam	-0.42305	-0.142643	0.233774	-0.841874	-1.0866	-0.566642	-0.379282	-0.393672	-0.317688	0.461631	0.432142	-0.556747	0.886919	0.257585	0.855623	-0.266068	0.265221	0.304552	-0.724483	0.317966	-0.257328	-0.120328	-0.804488	-0.116139	-0.236609	0.567201	-0.0135758	0.663892	0.843317	1.15739
7.541__197.13251__Dibenzylmethane	-0.254176	-0.169383	-0.151772	-0.813519	0.340622	-0.704463	0.00110376	-0.219358	-0.786113	0.271284	0.802838	0.287087	0.656918	0.624302	0.388054	-0.26135	0.276509	-0.417324	0.410491	-0.582774	-0.0153048	-0.234652	-0.9165	-0.745409	0.0314178	-0.560061	-0.644487	1.24672	1.29127	0.848025
0.967__198.08465__Citrulline	-0.154158	0.416393	-0.512885	0.267146	0.410191	-0.270251	0.120213	0.414542	0.620003	0.436944	0.45729	0.334844	1.35688	0.159565	0.497117	0.0361397	-0.931369	-0.952938	-0.2891	-1.41337	-0.140315	0.195972	-0.607273	-0.0279138	-1.54289	-0.15073	-0.101971	0.299891	-0.13306	1.20509
0.842__198.08725__N-Acetylhistidine	-0.444335	-0.488473	0.40448	-0.412428	-0.464707	-0.316695	-0.285814	-0.334321	-0.320542	0.325104	-0.230878	-0.0265868	0.400532	0.144074	0.677464	-0.224467	-0.205008	0.575616	-0.571195	0.494484	-0.641729	-0.225299	-0.178223	0.808527	0.730199	-0.0796796	0.189078	0.418502	0.742568	-0.46025
3.887__198.11261__Metanephrine	0.0746521	-0.227122	0.0555264	0.00586212	0.396089	0.260128	1.80485	-0.46354	0.175401	-0.0476034	-0.330983	-0.583064	-0.538805	-0.463661	-0.106689	-0.673584	-0.442372	0.426172	0.112377	0.350392	0.0655423	0.4428	-0.183169	0.306896	-0.000867166	0.3031	0.214248	-0.4475	-0.124966	-0.360113
7.539__199.14793__Guaiazulene	-0.544802	-0.296519	-0.013719	-0.468214	-0.764193	-0.616698	-0.192081	-0.0308985	-0.796736	0.520331	0.889756	0.267641	0.589916	0.650609	0.571914	-0.0758498	0.318331	-0.222824	-0.88113	-0.394478	0.2578	0.0210471	-0.407867	-0.546734	-0.00119414	-0.806161	-0.403002	1.19559	1.51412	0.666047
1.486__200.12799__Ecgonine methyl ester	0.26837	0.166447	0.385629	0.19853	0.025009	0.193267	-0.0519265	-0.0381528	-0.234222	0.477795	0.00640273	-0.658015	-0.228612	0.00855865	-0.435712	-0.443627	-0.17398	-0.391417	0.479468	0.0924581	-0.412082	2.10138	0.000628678	0.194485	0.0505655	-0.193358	-0.237193	-0.787886	-0.438785	0.0759703
10.571__200.20068__Lauramide	-0.484762	-0.185065	0.372055	-0.552971	-0.77138	-0.654407	0.15599	0.217655	-0.475212	0.578668	0.707843	-0.0874628	1.0164	0.255411	0.994795	-0.389487	0.656876	0.304158	-0.728878	0.388222	-1.03595	-0.68053	-0.430178	-0.210079	-0.217869	-0.930134	-0.531856	0.682813	1.26467	0.770653
8.774__201.1636__3,4-Dihydrocadalene	-0.246897	-0.479458	-0.0259441	-0.734407	-0.551449	-0.321288	-0.0813994	-0.0695401	-0.283894	0.294322	1.09363	0.420787	0.580646	0.282703	0.421723	0.0645051	0.0176923	0.214187	-0.930302	-0.132319	-1.30102	0.706194	0.0718203	-0.320791	0.133061	-0.6348	-0.225639	0.914499	0.80012	0.323253
2.203__202.14371__Capryloylglycine	-0.38136	0.7231	0.175227	0.129242	-0.159722	-0.396499	0.879469	0.949899	-1.16322	1.22897	-0.394679	0.471108	-0.52394	0.873897	-1.36874	0.678712	2.21877	-0.152553	-0.13203	-0.216168	-0.614124	-0.348693	0.864283	-0.357814	-0.740552	-0.751056	-0.480739	-0.39875	-0.27994	-0.332099
5.793__203.066__4-[Amino(carboxy)methyl]-5-oxoproline	-0.383092	-0.540204	-0.114267	-0.441603	-0.189287	-0.237414	-0.543001	1.22598	-0.146561	0.0849043	-0.453372	0.81891	0.638261	-0.486713	0.192382	0.597408	-0.259877	0.094229	-0.341905	-0.330117	0.177122	-0.178886	-0.157344	-0.178781	-0.403719	-0.209164	-0.199827	-0.0662519	0.0442725	1.98791
1.532__203.08146__Vasicinone	-0.623166	0.0233056	0.502214	-0.566056	-1.10213	-0.521386	-0.0983947	0.36943	-1.09694	0.839998	0.309572	0.40763	0.389934	0.373883	0.802275	0.361641	0.307685	0.086908	-0.186444	0.472215	-0.143882	-0.914749	0.56945	-0.258209	-0.156285	-0.86511	-0.6388	0.600177	0.873109	-0.117881
0.947__203.15014__N,N-Dimethylarginine	0.293293	0.164217	0.679767	-0.150902	0.0669625	0.486088	-0.421145	-0.0987975	-1.0258	0.681992	0.501386	-0.359397	-0.911969	0.567584	-0.687789	0.0839492	0.208911	1.03798	-0.3924	0.507502	-0.280546	-0.41662	-0.23946	0.0686568	0.839744	0.547936	0.443856	-0.506327	-0.832137	-0.856524
10.493__203.17925__Curcumene	-0.135188	-0.103677	0.0530218	-0.530075	-0.0344198	-0.37887	0.235247	-0.237758	-0.313941	1.071	0.384266	-0.52388	-0.00881321	0.586149	0.238009	-0.726508	-0.124558	-0.00453334	-0.239094	0.0186668	-0.00858207	0.546244	-0.248142	-0.348873	-0.678124	-0.0484056	0.0412828	0.940468	0.73101	-0.151918
5.768__204.06555__Indole-3-pyruvic acid	-0.446734	-0.227076	1.10224	-0.807765	0.0636887	-0.0188954	0.290216	-0.0609895	0.0658234	0.714103	0.872897	-1.09421	-0.552158	0.46478	0.871156	0.194317	-0.670876	-0.172975	0.14389	0.829729	-0.962196	-0.739587	-0.546842	0.561898	0.14247	0.138193	-0.428691	0.43965	0.379665	-0.545722
1.018__204.12298__Acetylcarnitine	-0.0837727	-0.182381	0.87124	-0.787359	-0.597524	0.38953	-0.0921962	-0.812527	-0.312454	0.294566	0.450652	-0.719764	-1.6934	-0.196637	0.234352	-0.165165	0.551006	1.29602	0.149704	0.432156	0.21862	-0.0181377	-0.106596	0.671789	0.508365	-0.0531982	0.613699	0.00728982	-0.00913312	-0.858739
1.304__204.13408__Gly-Lys	0.012692	0.580927	-0.00829768	-0.427215	-0.033108	0.530931	-0.0396879	-0.71385	-0.799569	0.37069	0.379306	0.431794	-0.0334725	0.566061	1.13228	0.340551	-0.518104	0.620347	-0.814749	0.494771	-1.1082	-0.611165	-1.06087	0.158554	0.650842	-1.06925	-0.42278	0.563118	0.53233	0.295129
0.994__205.08174__Glu-Gly	0.516394	0.0185075	1.10434	0.143015	0.321063	0.795798	0.00733855	0.00975607	-0.415851	0.208397	0.636153	-0.355417	-0.377064	0.0972005	-0.842211	0.0852991	-0.837146	1.0731	-0.852505	0.554436	-0.367653	-0.154459	-0.35647	-0.00475108	0.861843	0.573236	0.657155	-0.925949	-0.778463	-1.39509
3.246__205.09705__Tryptophan	0.10976	-0.205279	0.815642	-0.134916	-0.408016	0.295208	0.0831987	0.0385185	-1.33029	1.17997	1.07556	-0.354738	-0.651629	1.10461	-0.188439	0.200261	0.745747	0.966168	-0.837955	1.00258	-0.636348	-0.625294	-0.188476	-0.175598	0.72488	-0.436635	-0.097334	-0.0846364	-0.176497	-1.81002
4.439__207.14938__Oxotremorine	-0.730737	-1.02499	-0.268308	-0.295803	-0.582387	-0.893127	-0.0426169	0.282445	0.216095	0.292176	0.20321	0.716664	0.954989	0.812364	0.270932	0.298531	0.624335	0.299949	-0.584819	-0.0178684	-0.0630059	-0.527791	-0.154077	-1.02722	-0.506137	-0.203747	-0.335114	0.893559	-0.151486	1.54399
4.067__208.09701__N-Acetylphenylalanine	0.817636	-0.375858	-0.37089	0.205767	0.142925	-0.0864995	-0.125911	-0.414548	-0.0441574	0.924067	-0.633758	-0.642225	-0.100863	-0.268309	0.638932	-0.691992	-0.172298	0.330948	-0.711996	0.14549	1.1149	0.225021	-0.258803	0.186797	-0.168949	0.204953	-0.603729	0.801687	0.658049	-0.72638
1.885__209.09191__Kynurenine	-0.0483514	-0.456333	0.899271	-0.528006	-0.953038	-0.129942	0.509344	0.320361	-0.534478	1.14062	1.02786	-0.355055	-0.0678663	0.666939	0.477276	-0.287172	0.709698	0.693623	-0.518094	0.792794	-0.81423	-0.518899	-0.633449	0.314064	-0.0755284	-0.346357	-0.133278	-0.145634	-0.537192	-0.468949
7.85__209.1323__1,2-DIPHENYLCYCLOBUTANE	-0.791159	-0.204125	-0.258652	0.0700528	-0.775265	-0.478123	-0.231781	-0.123659	-0.498373	0.631328	1.0657	0.77253	0.479313	0.975165	0.712327	0.499799	0.927109	0.0959315	-0.766965	0.107459	-1.10152	-0.802718	-0.337088	-0.608676	0.191115	-1.29652	-0.728901	1.12631	1.40178	-0.0523887
12.033__209.18979__2-Decylfuran	0.486492	-0.391531	0.143444	-0.569596	-0.379468	0.743877	-0.14954	-0.248742	-0.290303	0.368893	0.24969	0.172196	0.302708	0.153651	0.726498	0.0154997	0.141414	0.812556	-0.590791	0.466574	-0.811026	-0.442156	-0.732099	-0.303713	-0.154334	-0.348888	-0.405528	0.233912	0.799873	0.000435909
5.628__210.07636__4-Hydroxyphenylacetylglycine	-0.414839	0.314396	-0.451923	-0.598543	0.184185	-0.0846615	-0.13505	-0.576496	0.282902	-0.0823428	-0.173431	-0.443917	0.901707	-0.705794	0.0354027	-0.790438	-0.710259	-0.0089404	0.413656	1.01985	0.17618	0.431866	0.626165	-0.53776	-0.104392	-0.114979	-0.0415345	0.328403	0.494015	0.766569
0.922__210.08716__4-Acetamido-2-amino-6-nitrotoluene	-0.558846	-0.327818	0.255725	-0.47537	-0.480379	-0.75204	-0.0996372	-0.122426	-0.254815	0.397064	-0.165769	-0.0710476	0.380333	-0.310841	1.11312	-0.169181	-0.369919	1.06107	-0.494711	0.198923	-0.25258	0.0935658	0.52007	0.163918	0.266098	-0.384737	0.120071	0.636721	0.734709	-0.651268
1.729__211.10774__2_6-Dihydroxypseudooxynicotine	-0.262804	-0.37573	0.0959399	-0.547918	-0.785494	-0.526054	-0.222947	-0.411194	-0.299354	0.486172	0.227564	-0.239749	1.38231	0.292319	1.42419	-0.335829	0.326809	0.408409	-0.769792	0.254102	-0.720908	-0.67501	-0.787132	-0.191815	0.0713785	-1.16375	-0.316456	0.992403	1.3213	1.34904
6.694__211.13294__Jasmonic acid	-0.168068	-0.136731	-0.0355168	-0.211903	0.135315	0.0114213	-0.363926	0.148048	0.143675	-0.0651829	-1.15707	0.820982	0.827562	-1.87816	0.596153	-0.078108	-0.167999	0.167453	0.189608	-0.25364	-0.0827929	0.13859	0.272604	0.0465378	-0.203546	0.0211067	-0.046431	-0.00930826	-0.00152395	1.34085
11.876__211.20546__2-Tetradecenal	-0.773367	-0.360385	0.353647	-0.303462	-0.705228	-0.781894	0.12719	0.354787	-0.806932	0.57368	0.975558	0.229276	-1.18723	0.398482	0.515539	-0.144599	0.363178	1.25101	-0.580262	0.825592	-0.663097	-0.558279	-0.166718	0.263003	0.560585	-0.199587	0.229406	0.72002	-0.0603539	-0.449566
5.769__212.09177__Methyldopa	1.2575	-0.410894	-0.223302	-0.75468	-0.729427	0.0377694	-0.151651	-0.224174	-0.214522	0.0275421	-0.235651	-0.182815	1.0675	-0.439559	1.35923	-0.709435	-0.409967	-0.273694	-0.792872	-0.299717	-0.661702	0.0679596	0.107076	-0.241507	-0.34506	-0.0608083	0.447418	0.834867	1.08219	1.07239
7.16__212.16441__Elaeokanine C	-0.699442	-0.705074	0.296629	-0.378311	-0.105023	-0.106929	-0.273011	-0.94279	-0.120997	0.888365	0.390781	-0.286084	0.587893	0.865638	0.919586	-0.608959	0.0702849	0.534301	-0.244224	0.33144	-0.792372	-0.0368974	-0.568438	0.0650469	-0.17042	-0.275493	-0.270614	0.604217	0.255685	0.775211
7.541__213.16342__2,6-Di-iso-propylnaphthalene	-0.171009	-0.223595	0.0825311	-0.348942	-0.934112	-0.594175	-0.0740519	-0.00178136	-0.608579	0.690718	0.918621	0.375409	0.796034	0.812172	0.626532	0.163123	0.500882	-0.226498	-1.14583	-0.0299	-0.845486	-0.784283	-0.631586	-0.510526	-0.0283521	-0.87325	-0.121497	1.23985	1.46316	0.484423
1.503__215.13884__Valylproline	0.150713	-0.380422	1.17998	-0.22703	-0.1419	0.599695	0.0871471	-0.0203474	-1.34454	0.854267	1.23237	-0.696873	-0.957428	1.15238	-0.909155	0.0519588	0.821774	1.28995	-0.621833	1.15271	-0.491241	-0.676812	-0.574099	0.140004	0.871436	0.184287	0.287887	-1.40218	-1.15171	-0.460999
1.687__217.1547__Valylvaline	0.102327	-0.153059	1.10622	-0.226398	-0.447072	0.176787	0.328132	0.146111	-1.10049	1.13928	1.39152	-0.450476	-0.117835	1.08629	-1.10958	0.175429	1.11228	1.18601	-1.09086	0.997868	-0.872221	-0.751417	-0.607006	-0.0932339	0.800711	-0.281666	0.0876422	-1.11946	-0.727534	-0.688299
1.519__218.13856__Propionylcarnitine	-0.0397783	0.102378	0.378297	-0.124362	-0.221647	-0.0908784	0.441883	-0.144556	-0.411437	0.613562	0.05112	-0.145467	0.455256	0.160239	-0.145255	0.0830737	-0.765207	-0.380561	0.669148	-0.589336	1.32518	-0.917016	-0.799187	-0.636083	-0.700388	1.48125	-0.758523	0.0822223	0.60409	0.42198
6.181__218.13864__O-Propanoylcarnitine	-0.0101903	0.0949455	0.653639	-0.0588873	0.403775	0.261085	0.254775	-0.358702	0.0913654	0.665552	-0.487693	-0.320997	0.14748	-0.225138	-0.369606	-0.638381	1.19475	0.173692	-0.0836246	-0.329196	-0.11015	0.368683	-0.389853	0.268227	-0.241582	0.21248	0.0378472	-1.08754	-0.266802	0.150046
0.84__218.14981__Glutamylputrescine	0.259933	0.0544323	1.20228	0.0813325	0.0225216	0.407687	0.263942	0.0258986	-0.835401	0.875249	0.921259	-0.482661	-0.266393	0.708811	-0.725082	-0.0190585	0.441112	0.720558	-0.531977	0.631451	-0.627706	-0.751923	-0.759665	0.139478	0.302544	0.225298	-0.0445215	-0.554698	-1.37954	-0.305167
5.021__219.11282__2-Methyltryptophan	0.325831	-0.256796	0.60004	-0.0303238	0.0358708	0.31645	0.0970054	-0.151232	-0.833479	1.04093	1.10605	-0.698646	-1.42491	1.06812	-0.543651	-0.0881466	0.819334	1.06397	-0.411818	1.00128	-0.693996	-0.00879639	-0.466436	-0.0776717	0.796279	-0.138391	0.260002	-0.693303	-0.413047	-1.60051
2.032__221.09197__5-Hydroxytryptophan	-0.398392	0.389834	0.825426	-0.251807	-1.21293	-0.139186	-0.121622	0.733127	-1.25157	1.13358	0.621344	0.845269	-0.218302	0.842705	0.263493	0.356543	0.391268	0.118114	-0.11298	0.783855	0.148514	-1.30674	0.874581	-0.35074	-0.0149249	-0.625516	-0.86034	0.137194	-0.122876	-1.47693
5.429__221.11036__Xylazine	0.77223	-0.14939	0.276378	-0.183106	-0.643932	-0.292022	0.102341	-0.0608841	-0.691405	0.779824	0.5786	-0.35249	0.854124	0.56194	1.05147	-0.349029	1.02828	0.741614	-0.664979	0.554957	-0.863401	-0.270501	-0.430163	-0.258212	0.0123036	-1.41661	-0.259724	0.87723	0.713444	-2.01888
12.903__221.15334__2,6-Di-tert-butyl-1,4-benzoquinone	-0.0599077	-0.0504358	0.339761	-0.10296	-0.421829	-0.12473	0.186637	0.0638729	-0.310332	0.874382	0.181646	-0.322584	0.725592	0.190359	0.346295	-0.132681	0.212772	0.504806	-0.843406	0.268878	-0.993912	-0.596852	-0.793852	0.0417622	-0.108164	-0.263916	-0.0152883	0.668084	0.427586	0.108417
9.669__221.15344__2_6-Di-tert-butylbenzoquinone	-0.295264	-0.83891	0.98516	-0.511084	-0.184813	0.841576	0.100722	-0.117924	-0.239383	0.306449	-0.643506	0.119859	-0.0108786	-0.747585	0.0322994	0.271055	-0.575936	0.658105	-0.215462	0.722355	-0.309949	-0.12851	0.228224	-0.2121	0.599105	-0.157863	-0.169394	-0.247565	-0.0448291	0.786047
2.418__223.10763__GlyPhe	0.173708	-0.215004	0.868811	-0.0903966	-0.216978	0.214166	0.344001	-0.383157	-1.678	0.996622	0.967031	-0.437001	-0.478589	0.981278	-0.995304	0.0939317	1.17154	0.915685	-0.633172	1.07116	-0.588258	-0.49228	-0.431954	-0.0870283	0.702405	-0.203103	0.139865	-0.827095	-1.09502	0.212143
4.676__224.11022__tiletamine	0.742888	-0.334707	0.102005	-0.207488	-0.781115	-0.492513	0.0199712	-0.107226	-0.907631	0.711651	0.422225	-0.42509	0.899792	0.529332	0.97839	-0.349302	1.0454	0.614011	-0.857517	0.464937	-0.897142	-0.257279	-0.614777	-0.501434	-0.061319	-1.73074	-0.212241	0.798115	0.810833	0.597977
12.363__224.20064__N-Isobutyl-2,4-decadienamide	-0.453309	-0.26096	0.227172	-0.521597	-0.791637	-0.59099	-0.0252929	0.0101278	-0.749334	0.786433	0.639965	-0.136258	0.905833	0.461989	0.866001	-0.224809	0.646187	0.500462	-0.592712	0.409933	-1.16764	-0.658733	-0.693144	-0.263064	-0.118909	-0.880861	-0.193001	0.998824	1.18084	0.68849
1.619__227.10269__Porphobilinogen	0.054816	0.738881	0.854782	-0.158385	-0.691401	-0.790444	-0.865677	-0.167538	-0.76891	1.04797	0.979408	-0.266019	0.565505	0.619386	0.172165	-0.944326	0.526199	-0.106065	-0.839081	0.682559	-0.982019	-0.764779	-0.950634	-0.612861	0.817684	-0.733309	-0.752054	0.876586	0.511952	1.94561
0.847__227.11369__Carnosine	0.0438795	-0.0518497	0.778536	-0.162575	-0.33031	-0.666021	-0.512011	-0.557348	-0.357148	0.307951	0.605869	0.2243	0.743191	0.719133	0.0264562	0.249027	0.394772	-0.0616536	-0.920624	0.713884	-0.388799	-0.0997752	-0.650346	0.187723	-0.0197379	0.15505	-0.367919	0.853265	0.00326628	-0.860187
8.791__227.16413__Methyl dihydrojasmonate	-0.0622296	-0.673377	0.285098	-0.632744	-0.481234	-0.463597	0.0424899	0.0926135	-1.39277	0.568649	1.08911	0.484339	0.686135	0.0412702	0.686468	0.165463	0.176108	0.185636	-0.0299865	0.0682393	-0.959836	0.320196	-0.534695	-0.22808	-0.476789	-0.667678	-0.310485	1.04587	0.941769	0.0340452
11.826__228.23196__Myristamide	-0.457607	-0.472576	0.193503	-0.625114	-0.903326	-0.510614	-0.0425206	0.142795	-0.645812	0.933551	0.552494	-0.0678482	0.921706	0.621297	0.859087	-0.066263	0.383637	0.28717	-0.843293	0.350204	-0.760577	-0.868002	-0.632302	-0.115241	0.102729	-0.729794	-0.303854	1.0662	1.07676	0.553613
8.059__229.12563__menthone-8-thioacetate	0.236463	-0.326693	0.380491	-0.486206	-0.837278	-0.88817	0.411706	0.443211	-0.722842	1.59125	1.26567	-1.12265	0.317352	1.24968	0.299763	-0.209129	1.19739	1.11948	-0.936604	0.617399	-0.992242	-0.817911	-1.12834	-0.41668	0.207669	-0.720496	0.283458	0.252269	0.207659	-0.475675
6.127__229.14353__9_12-Dioxododecanoic acid	-0.948452	-0.152366	-1.02202	0.155256	0.188668	0.181797	-0.506556	0.427906	0.0791936	-0.789956	-1.06533	1.03454	0.451491	-1.12705	-0.497862	-0.0240575	-0.300206	0.264543	0.58605	-0.155051	0.985767	0.30888	0.741898	0.260988	-0.0089521	-0.270666	0.128762	-0.278594	-0.0869296	1.43831
3.212__229.15453__Leucylproline	0.107622	-0.323032	1.13141	-0.209859	-0.333243	0.610058	0.11801	0.107731	-1.17286	1.15407	1.46287	-0.523931	-1.14667	1.34173	-0.979256	0.057137	0.988628	1.19604	-0.899167	1.25546	-0.47387	-0.789763	-0.705231	-0.244176	0.938919	-0.0145696	0.0633291	-1.07126	-0.908849	-0.737281
2.64__229.15465__Prolylleucine	0.387212	-0.188678	1.33329	-0.217689	-0.0875596	0.809671	0.270447	0.136776	-1.13318	0.987919	1.25359	-0.681269	-1.24469	1.31826	-1.02897	0.244825	0.500005	1.14027	-1.05757	1.16879	-0.580271	-1.07541	-0.717249	-0.311778	1.03974	0.038995	0.202159	-1.2366	-1.08164	-0.189399
3.929__231.17037__Leu-Val	0.154848	-0.222415	0.875489	-0.0215868	-0.100204	0.281026	0.433246	0.223006	-1.11935	1.08306	1.30097	-0.403515	-1.04876	0.83178	-1.18656	0.018782	1.04183	1.23432	-0.480125	1.1036	-0.40967	-0.418456	-0.350276	0.207624	0.944642	0.114832	0.295886	-1.19347	-1.80997	-1.38058
1.98__232.10791__4-Formylaminoantipyrine	-0.186216	0.644118	0.50248	0.0345293	-0.803742	-0.392904	0.677214	0.446141	0.427869	0.964063	-0.20071	0.417878	1.87799	0.470016	0.0164739	0.613942	-0.595397	-0.60179	0.011889	-0.534007	-0.646614	-1.5046	-0.543599	-0.573291	-0.896023	-1.34491	-1.10758	0.579326	0.579716	1.66774
0.863__232.14021__Arg-Gly	0.221388	-0.0144691	1.19731	-0.168283	0.381155	0.663138	0.073605	-0.328998	-1.35251	0.95862	0.8994	-0.671519	-1.23509	0.676099	-0.822241	0.0127685	0.327097	0.988389	-0.120013	1.12158	-0.238034	-0.647681	-0.524811	0.288916	0.810011	0.380877	0.379345	-0.886201	-0.928964	-1.44088
12.721__233.15337__Costunolide	0.0783909	-0.28917	0.280609	-0.118507	-0.142063	-0.131103	-0.0472725	-0.617631	-0.184825	0.846316	0.188129	-0.622667	0.877541	0.113109	0.308044	-0.407665	0.310571	0.231562	-0.715966	0.0494383	-0.883544	-0.159216	-0.168911	-0.118379	-0.233007	-0.474648	-0.0527262	1.0278	0.500704	0.555082
12__233.22619__6-phenylundecane	-0.728861	-0.182403	-0.178005	-0.605057	-0.597	-0.804524	-0.825549	0.468861	-0.263954	0.346101	0.0167129	0.405884	1.56945	-0.466439	0.228199	-0.213964	0.106053	0.866218	-0.1063	0.0773709	-0.132691	0.523579	0.210108	-0.374869	-0.574319	-0.58292	-0.224986	0.435999	0.777534	0.829776
7.085__234.18536__Tebutam	-0.402393	-0.516689	-0.185845	-0.328828	-0.802358	-0.250977	-0.338519	0.163865	-0.266113	0.508333	0.00277007	0.740434	1.40464	-0.302743	0.439378	-0.198519	0.164638	0.0263074	-0.610637	-0.274914	-0.267865	-0.540268	-0.273007	-0.321345	-0.0347836	-0.583185	-0.537447	0.230442	0.19446	3.16117
9.909__235.20542__2,6-di-tert-butyl-4-ethylphenol	0.797177	-0.0366963	0.147497	0.559327	-0.0471549	-0.107067	-0.341143	-0.44292	-0.0301828	0.748843	-0.866407	-0.686113	0.519437	-0.671472	-0.105098	0.00501335	-0.0206463	0.36249	-0.158937	0.710418	-0.209151	0.113606	-0.44988	-0.0505014	-0.368698	0.00722736	-0.00792984	-0.229574	0.248326	0.610212
6.211__237.10974__S-aminomethyldihydrolipoamide	-0.0718859	0.171938	0.461925	-0.44852	-0.51476	-0.61508	0.138837	0.30678	-0.381386	1.23892	0.220618	0.136386	0.650921	0.278097	-0.251858	0.136212	0.48909	-0.0448086	-0.166578	0.37171	-0.765514	-0.715632	-0.303197	-0.223162	-0.593595	-0.13679	-0.725475	-0.290203	-0.0348359	1.68185
9.422__237.18471__Capsidiol	-0.486456	-0.285342	-0.135861	-0.577447	-0.239805	-0.378366	0.666299	0.464466	-0.0645132	0.310274	-0.501161	0.279678	0.254076	-0.479667	1.28182	-0.271661	0.227851	0.0769676	-0.0849394	1.43409	-0.394649	-0.15725	0.00439606	-0.313312	0.225978	-0.279015	-0.392087	-0.442346	-0.327987	0.585961
6.556__238.1414__Viloxazine	-0.80387	-0.624336	0.0227782	-0.512366	-0.745386	-0.718708	-0.348653	-0.3857	-0.301822	1.05602	0.627407	0.0538353	1.09465	1.09935	1.00794	-0.188213	0.552211	0.400907	-0.617102	0.280437	-0.644176	-0.641456	-0.762128	-0.391672	-0.412384	-0.67945	-0.20739	1.04668	0.447972	1.29463
11.896__239.16383__3,4-Dimethyl-5-pentyl-2-furanpropanoic acid	-0.730664	-0.603137	0.347647	-0.121917	-0.528799	-0.756881	0.0043273	0.664629	-0.709952	0.6484	1.0201	0.305259	-0.0745538	0.425917	0.389836	-0.133004	-0.0230506	1.22562	-0.761719	0.546331	-0.859801	-0.55648	-0.527307	-0.0497009	0.0312605	-0.64108	-0.669296	0.712559	0.0467353	1.37872
0.971__241.03078__Cystine	-0.766675	0.43414	0.805298	0.277954	0.134312	0.779144	-0.210999	0.00214899	-0.418188	0.287546	-0.440453	0.0897196	-1.73502	-0.337651	-0.859628	0.775812	-1.052	1.06436	0.642333	0.616773	0.426488	-0.134761	0.149848	0.231316	0.862116	0.668876	-0.199145	-0.635606	-0.617216	-0.840845
6.293__242.12098__2-(4-Methylthiazol-5-yl)ethyl hexanoate	-0.330846	-0.268769	-0.128037	-0.48815	-0.258544	-0.259688	-0.615906	1.02032	-0.304098	1.57704	-0.3021	0.255089	1.56526	-0.344082	0.159358	0.691937	0.551724	0.0415461	-0.329342	-0.360016	-0.129751	-0.193608	-0.625081	-0.209033	-0.368251	-0.259685	-0.246619	0.0287427	0.131095	-0.00050976
11.898__243.21053__10-Propoxydecanoic acid	-0.729582	-0.419776	0.189788	-0.0408975	-0.733663	-0.866931	-0.0808485	0.698975	-0.87517	0.657309	1.14209	0.029436	0.535411	0.20422	0.830088	-0.178026	0.0547708	0.910876	0.0433756	0.271953	-1.06574	-0.672172	-0.474277	-0.345091	0.246388	-0.515147	-0.195103	0.895555	0.477356	0.00483336
6.736__244.09162__Cytidine	-0.813232	0.0389001	0.581796	-0.187497	-0.824476	0.0540916	0.356492	-0.540211	-0.75127	0.891522	0.701303	-0.304085	0.369097	0.517636	0.857619	-0.89499	0.180201	0.867952	-0.887755	1.2489	-0.705352	-0.319868	-0.121748	-0.0365124	0.42051	-0.746388	-0.7601	0.636144	0.620411	-0.449089
4.078__244.15435__Tiglylcarnitine	0.143836	0.134859	0.31215	-0.149354	-0.368392	-0.354952	0.304578	0.348217	-0.940236	0.905481	0.82158	-0.124891	0.890812	0.261511	0.663688	0.612462	0.333193	0.551886	-1.09228	0.109863	-1.8564	-1.64895	-0.584235	-0.178012	0.0575496	-0.575834	-0.544598	0.502185	0.498288	0.96601
5.908__245.13856__4-oxododecanedioic acid	-0.740691	-0.190044	-0.130818	-0.00316974	-0.431577	-1.15995	-0.940554	0.565932	-0.206591	0.509484	-0.574646	0.849417	1.63985	-0.133157	0.295443	0.0369813	0.494229	-0.0538144	-0.18302	-0.809138	0.151024	-0.345873	0.535677	-0.377207	-0.502983	-0.323027	-0.568165	0.160853	0.364467	2.07107
4.889__245.18598__N-(6-Aminohexanoyl)-6-aminohexanoate	0.131997	0.0058053	0.96507	0.0869301	-0.0232977	0.344954	0.612741	0.211833	-1.51619	1.07744	1.0448	-0.273011	-1.42309	0.856716	-1.37635	-0.000113121	0.775973	1.0921	-0.433335	1.12713	-0.455039	-0.388092	-0.126052	0.0651833	0.651084	0.0100717	0.113845	-1.60064	-1.68995	0.131492
8.061__246.152__3-oxodecanoyl cysteamine	0.190875	-0.41003	0.300154	-0.170302	-0.53154	-0.34066	0.373506	0.347117	-0.283821	1.42396	1.04299	-0.855534	0.307199	1.02538	0.152282	-0.193319	1.02093	1.06742	-1.5962	0.506298	-0.586606	-0.52933	-1.45298	-0.0857084	0.183076	-0.454841	0.248283	0.258929	0.144192	-1.10172
4.506__246.17006__2-methylbutyrylcarnitine	0.32921	0.525614	-0.4494	0.000526446	0.104295	-0.850222	0.675302	0.355503	-0.727925	1.1973	0.372169	0.241423	1.11317	0.431239	0.716216	0.76114	0.0213545	-0.118447	-1.12344	-0.736818	-1.47147	-1.14764	-0.634999	-0.042758	-0.73931	-1.1312	-0.259768	0.722194	0.845334	1.0214
1.611__247.1111__pro-met	0.348239	-0.232026	1.41924	-0.245714	-0.192168	0.699068	0.29735	0.177677	-1.09961	1.04331	1.25774	-0.64014	-1.01433	1.16415	-0.866522	0.0536567	0.731275	1.16778	-1.2124	1.26855	-0.751343	-1.10661	-0.933004	-0.206167	1.04031	-0.0757309	-0.0385292	-0.94623	-0.776693	-0.331134
1.762__247.12863__Glutamylvaline	0.290881	-0.185636	0.801842	-0.0448205	-0.32965	0.0833661	0.498055	0.515015	-0.900795	1.39102	1.10164	-0.213049	-0.72545	1.06226	-0.500827	0.422855	0.75658	0.975673	-0.77228	1.00469	-0.754399	-0.683008	-0.699288	-0.0620983	0.572494	-0.447387	-0.129112	-0.476278	-0.686145	-1.86614
13.107__247.24171__Estrane	-0.242672	-0.225972	0.444489	-0.467741	-0.563994	-0.518661	-0.0180414	-0.00884359	-0.402579	0.474118	0.230709	-0.107637	0.59088	0.018715	0.535691	-0.177115	-0.142266	0.772153	-0.433004	0.612536	-0.815229	-0.428664	-0.361621	-0.0231702	0.317494	-0.352442	-0.113222	0.523701	0.901648	-0.0192608
4.012__248.12824__fagaramide	-0.169342	0.862661	0.795913	0.644102	0.27042	0.482354	0.879209	0.612627	-0.555586	1.58393	0.514354	0.281777	-0.288531	1.40506	-0.623006	0.715414	-0.104446	-0.810078	-0.256116	-0.841364	-0.195374	-0.0603031	0.0307826	-0.487838	-0.745752	-0.581781	-1.00691	-0.902617	-0.811879	-0.637681
11.588__251.23669__Civetone	-0.741659	0.213107	0.220902	-0.231455	-0.645964	-0.969499	0.126983	0.9081	-0.0262302	0.500732	-0.296973	1.10456	0.75692	-0.215868	-0.439363	0.618344	0.227625	-0.326743	0.425665	-0.126503	0.702623	0.025336	0.795401	-0.763162	-0.846017	-0.662929	-0.802833	-0.419876	-0.696044	1.58482
3.103__253.11802__Ala-Tyr(Alanyltyrosine)	-0.0561783	-0.260386	0.943411	-0.235248	-0.294488	0.232018	0.253079	0.226256	-1.19968	1.19714	1.40475	-0.517495	-1.35302	1.18134	-0.941158	0.161751	1.18841	1.1648	-0.596036	1.20035	-0.659376	-0.517577	-0.672536	0.0249128	0.873596	-0.166986	0.148982	-0.783672	-0.514619	-1.43235
9.946__254.28389__solenopsin	0.387531	-0.437887	0.993951	-1.08019	-0.74615	-0.883689	0.770062	0.0242071	-0.440197	1.60435	0.681667	0.0618749	-0.4466	0.35836	1.26858	0.236394	0.481787	0.566043	-0.244448	0.754154	-1.21365	-0.503578	-0.459317	0.329877	-0.424468	-0.939022	-0.574498	0.162327	0.459448	-0.746928
0.959__255.14502__Homoanserine	-0.0299387	-0.261823	0.974008	-0.359174	-0.201857	0.406651	0.0810532	-0.310238	-1.27331	0.293246	1.0303	-0.585686	-0.873283	0.59448	-0.591816	0.140903	0.559043	1.01781	-0.8501	1.10898	-0.129424	-0.656066	0.13903	0.0144345	0.969652	0.354246	0.754614	-0.670791	-0.531694	-1.11325
12.369__255.19535__prohydrojasmon	-1.14313	-0.611559	-0.0310403	-0.00191024	-0.992927	-1.13648	0.227507	0.48276	-0.710201	0.393378	0.939029	0.3662	0.000835669	0.375087	0.649647	0.286672	0.399342	1.039	-0.903065	0.337319	-0.741919	-0.543157	0.0935535	0.0101068	0.578588	-0.343455	0.1536	0.710759	-0.142777	0.258246
15.905__255.23151__Palmitoleicacid	0.152669	-0.404356	0.547085	-0.420782	-0.217629	-0.284515	-0.526178	-0.0139223	0.032042	0.377232	0.0824285	-0.289563	0.0156384	0.0474362	0.959276	-0.543173	-0.0314696	0.857599	-0.202234	0.347727	-0.280123	-0.118288	-0.599561	-0.0155066	-0.003936	-0.161596	0.178604	0.151004	0.39214	-0.0280503
12.943__256.2629__Hexadecanamide	-0.337974	-0.373435	0.476277	-0.625339	-0.722006	-0.266766	-0.0202612	-0.0845109	-0.484834	0.661173	0.188547	-0.311097	0.786664	0.332392	0.721832	0.035453	0.062575	0.486117	-0.561142	0.443909	-0.704745	-0.718987	-0.453363	-0.247039	0.183849	-0.456035	-0.22914	0.938329	1.08103	0.198531
8.781__257.18948__Phenolicsteroid	-0.012677	-0.0597526	0.195817	-0.218952	-1.1707	-0.732823	0.235152	0.726388	-0.498575	0.35184	1.03117	0.927965	0.882873	0.247747	0.595618	0.565482	0.507646	-0.00162693	-0.482212	-0.265724	-0.847621	-1.15002	-0.00791951	-1.1791	-0.340355	-1.24293	-1.13224	0.934549	1.07996	1.06103
4.856__258.16949__2-Hexenoylcarnitine	-0.481023	-0.570182	0.0814795	-1.06834	-1.10022	-1.00447	-0.723579	-0.826584	-0.598111	0.0599864	0.969479	0.163365	1.17103	0.377649	1.2417	-0.234701	0.625565	0.795578	-0.660799	0.85409	-0.28814	-0.936312	-0.216311	-0.295565	0.379095	-1.02324	0.0667322	0.795715	0.976896	1.46921
1.319__260.16015__leu-gln	0.058767	-0.366533	1.2322	-0.378433	-0.156612	0.475043	0.259429	-0.103608	-1.4496	0.756696	1.43798	-0.985565	-0.585195	0.814213	-0.255341	-0.133959	0.80119	1.03157	-1.1714	1.11552	-0.850013	-0.862978	-0.955326	-0.2626	1.03015	0.0294681	0.516662	-0.276471	-0.207644	-0.557614
4.582__260.16471__Norbutorphanol	-0.189443	-0.48884	-0.459233	-0.606883	-0.427773	-0.444038	-0.45385	-0.156857	-0.240116	-0.476161	-0.632933	0.373955	1.86602	-0.407722	1.44771	-0.474407	0.0107409	-0.297815	-0.00467251	-0.546584	-0.616895	-0.390097	0.163604	-0.441754	-0.597057	-0.422888	-0.425159	1.39136	1.44722	2.50057
5.514__260.18582__Hexanoylcarnitine	-0.554071	-0.526468	-0.00793241	-0.928161	-0.736305	-0.819349	-0.508563	-0.338651	-0.740058	0.174349	0.771569	-0.508103	1.58121	0.18818	1.68144	-0.306618	-0.0506035	0.450292	-0.886698	0.357211	-0.657884	-0.727156	-0.141339	0.0159404	0.0724003	-0.840166	0.166703	0.829627	1.18998	1.79922
3.884__261.14456__Glutamylleucine	0.146693	-0.210885	0.843979	-0.115118	-0.210611	0.227199	0.337616	0.185936	-1.02052	1.27116	1.07165	-0.353449	-1.0309	0.909139	-0.731767	0.293985	0.797404	1.05551	-0.619588	0.970051	-0.521239	-0.408254	-0.454955	-0.0665212	0.678941	-0.27291	-0.0164383	-0.472038	-0.566487	-1.71759
4.244__262.1187__Imazapyr	0.219192	-0.200415	1.30844	-0.298763	-0.166942	0.696812	0.159193	-0.0108582	-0.906266	1.04851	1.51159	-0.651978	-1.11071	1.30501	-0.859305	0.115726	1.10837	1.16426	-0.957374	1.20763	-0.879662	-0.896462	-1.14155	-0.480778	1.041	0.213176	0.286371	-0.975562	-0.861346	-0.987291
0.849__262.1395__Asp-lys	0.616685	0.132943	1.3692	0.161757	0.388262	0.229412	0.279971	-0.484594	-0.890424	0.51614	0.974393	-0.389933	-0.834015	0.764076	-1.086	-0.440957	0.164107	0.705627	-0.155912	0.711699	0.0208042	-0.122842	-0.386896	0.251156	0.592309	0.40295	0.0276041	-0.940436	-1.33522	-1.24186
5.278__263.0887__3-(3,4,5-trimethoxyphenyl)propanoic acid	-0.706885	-0.20842	0.00342845	-0.864148	-0.597177	-0.652732	-0.390443	0.00579282	0.189305	0.238464	0.00459954	0.0560308	1.54507	-0.0521533	2.00256	-0.336437	-0.241464	-0.521875	-0.760089	-0.28579	-0.824172	-0.578697	-0.225747	-0.0914443	-0.80196	-0.612364	-0.70147	1.83961	1.84559	1.72301
4.198__263.14295__Methionylleucine	0.215556	-0.493598	0.821831	-0.173863	-0.601997	0.422585	0.315405	-0.24271	-0.720546	1.19869	1.16647	-0.911883	-0.390898	1.06689	-0.565449	-0.0671209	0.782244	1.32857	-0.697308	1.28714	-0.791669	-0.614121	-0.918907	-0.0442039	0.609103	-0.0531382	0.153372	-0.737856	-0.654446	-0.68814
1.544__265.0851__N-Acetylcystathionine	0.468344	0.0400503	0.858237	0.0954671	-0.18969	0.0993028	0.527697	0.538914	-0.364427	1.29655	0.892797	0.0511895	0.816173	0.841416	-1.09511	0.345461	0.40847	0.330205	-1.15171	0.396029	-0.853655	-1.06275	-0.65341	-0.157098	0.124925	-0.562346	-0.406671	-0.617578	-0.286852	-0.729925
7.686__265.15844__5-hydroxy-1,7-diphenylheptan-3-one	-1.02139	-1.00081	-0.881251	-1.0675	-0.951205	-0.962174	-1.00178	-1.02974	-0.837664	-0.667023	1.80078	1.33037	2.0325	1.7667	2.06995	1.17944	-1.01647	-0.794942	-1.00085	-0.943082	-1.0012	-0.919054	-1.07979	-0.886128	-0.629337	0.533887	1.08988	2.01588	2.0065	1.86552
4.26__265.19104__13-Hydroxylupanine	-0.301585	-0.44285	-0.0742703	-0.455594	-0.11744	-0.258466	-0.439591	0.429685	-0.168356	0.0269421	-0.286924	0.632347	1.20671	-0.362925	-0.0695619	-0.314698	0.309621	0.0669378	-0.242105	-0.213631	-0.37972	-0.162163	-0.19967	-0.171514	-0.337325	-0.155053	-0.158164	-0.296124	-0.116078	3.05156
13.106__265.25223__2-[5-tetradecenyl]cyclobutanone	-0.324212	-0.265706	0.44237	-0.450877	-0.539835	-0.511087	0.0120925	-0.00228343	-0.400862	0.458909	0.286653	-0.0762901	0.535699	0.00122898	0.513974	-0.193855	-0.130804	0.796488	-0.445901	0.627197	-0.793112	-0.422408	-0.308958	0.00580316	0.346447	-0.364793	-0.075097	0.532051	0.825522	-0.0783561
4.641__266.13862__N-Benzyloxycarbonylleucine	0.107134	-0.0579796	-0.118731	-1.08915	-0.989097	-0.189181	-0.347419	-0.231362	-1.15153	1.20294	0.407046	-0.330279	0.43003	0.274035	0.849906	0.02417	0.866606	0.655816	-0.511184	0.63159	-1.18881	-0.63073	-0.59022	-0.163183	0.530996	-1.03677	-0.0774476	0.98229	0.938907	0.801608
6.471__267.17047__Celestolide	-0.200235	-0.282227	0.0200306	-0.321564	-0.0162394	-0.107452	-0.315861	-0.397865	-0.0924224	-0.0995044	-0.304236	-0.472914	1.23843	-0.288075	0.142123	-0.311162	-0.354911	0.16841	-0.141014	-0.14902	-0.238341	-0.0728844	-0.397566	-0.0413713	-0.181446	-0.0591309	-0.104258	-0.123009	0.105397	3.39832
1.363__268.10371__Adenosine	-0.172683	-0.542583	0.717388	-0.0740206	-0.47617	-0.0481318	0.118701	-1.12785	-0.586287	0.466946	0.696119	-0.243064	0.916983	0.165061	1.20616	-0.260833	0.0485023	0.331557	-0.940544	0.155617	-0.60488	-0.830048	-0.782186	-0.0154732	-0.202146	-0.51	-0.159521	0.772848	1.04882	0.931725
1.358__269.08773__Inosine	-0.182044	-0.262879	0.289143	-0.597324	-0.638001	-0.591281	0.000425369	0.25666	-0.851383	-0.0334467	0.182474	0.264778	1.18287	0.261851	0.990097	0.196008	0.245307	0.730809	-0.887867	0.315954	-1.15787	-1.11511	-0.712515	-0.174688	-0.0140165	-0.85818	-0.241808	0.836472	1.13622	1.42934
4.048__269.16105__His-Leu	-0.390959	-0.490484	0.372626	-0.820143	-0.924669	-1.02367	0.196513	0.286794	-0.723481	0.787904	1.18837	-0.182605	0.381111	0.232774	0.996882	-0.381553	0.771104	0.940991	-0.954227	0.933497	-0.374878	-0.845275	-0.554357	-0.526915	0.439243	-0.568171	-0.0965676	0.957649	0.977468	-0.604973
13.458__270.27874__Capsi-amide	-1.36305	0.221149	0.85329	-1.19804	-1.30059	-1.30656	0.568259	0.757792	-0.950561	1.1511	1.04727	0.399014	0.934439	0.738617	0.917812	0.452778	0.82376	-0.582323	-1.10514	-0.695958	-0.838234	-0.198415	0.125106	-0.918145	0.463151	-1.33457	0.309787	0.986007	0.631611	0.410634
7.491__273.18463__17-Estradiol	-0.484113	0.0535182	0.602684	-0.247235	-0.425103	-0.526282	-0.36374	0.92575	1.00315	1.16478	-0.472956	0.813899	1.19645	-0.578496	-0.408188	0.238838	0.712331	-0.14541	-0.0129886	-0.395655	0.103093	-1.1202	0.48488	-0.421655	-1.30072	-0.542323	-0.515592	-0.32555	-0.148356	1.13519
7.141__273.18481__19-Norandrostenedione	-0.25206	-0.066416	-0.0812347	0.83327	-0.220856	-1.35297	-0.283428	1.2567	0.271843	0.893478	-0.131884	0.254316	-0.472341	-0.160498	-0.855685	0.142256	0.965912	0.0635185	0.605918	-0.280852	0.30906	-0.112515	0.329673	-0.294183	-1.40097	-0.301082	-0.268786	-0.22228	-0.476292	1.30838
8.591__274.27359__Palmitic Acid	-0.373876	-0.452202	0.175228	-0.415527	-0.919642	-0.684057	-0.0717771	-0.0590038	-0.569228	0.802519	0.393231	-0.297539	1.02016	0.392874	1.25566	-0.289601	0.373762	0.76998	-0.795587	0.269879	-0.766103	-0.731141	-0.244659	-0.273276	0.0734449	-1.03774	-0.50118	1.15767	1.13088	0.666852
4.008__276.12303__Dubinidine	-0.40915	0.804725	0.92558	0.438594	-0.214858	-0.00516472	0.944031	0.414388	-0.342435	1.66962	0.38717	0.15091	-0.567151	1.43128	-0.229488	0.301181	-0.76733	-0.11155	-0.394525	-0.546208	-0.530782	-0.204542	-0.688455	-0.269026	-0.51777	-0.273073	-0.278113	-0.393944	-0.35466	-0.369262
4.307__276.13439__Alanyltryptophan	0.139972	0.0650595	0.802271	-0.249706	-0.600395	0.309659	0.39934	0.364047	-1.12425	1.1587	1.27878	-0.421188	-1.22871	1.0609	-0.986462	-0.00919788	1.06698	1.12308	-1.22597	1.07035	-0.769497	-0.50253	-0.180076	0.186171	1.00629	-0.300898	0.106521	-1.1374	-1.10682	-0.295006
1.439__276.14386__Glutarylcarnitine	-0.27582	-0.0514373	0.25844	-0.788974	-1.07588	-0.681783	-0.277203	-0.434626	-1.36199	0.460885	-0.267004	-0.848635	-0.900147	-0.214048	0.413212	-0.619115	1.02668	1.00029	0.26398	1.22583	0.0264745	-0.0540825	0.458265	0.966046	0.820171	-0.0835895	0.337481	0.423216	0.652332	-0.398974
11.011__277.2159__Palmitoleic Acid	-1.09584	0.116094	-0.3413	-0.360102	-1.14993	-0.515464	-0.601391	1.07684	-0.274059	0.733137	0.217035	1.18161	0.932635	-0.165274	0.025472	0.738341	0.600824	-0.0566793	0.203971	-0.366282	0.278325	-0.682614	0.759465	-0.936647	-0.524869	-0.865429	0.0540202	-0.102833	-0.469736	1.59068
6.757__278.17507__Nornorcapsaicin	-0.565675	0.876977	-0.56604	0.137108	-0.847026	-0.640473	-0.815475	1.23668	0.0459498	1.2831	-0.708027	1.21353	0.545672	-0.591009	-0.682253	1.18866	0.841194	-0.615439	0.822053	-0.566785	1.03897	-0.362694	1.25255	-0.78111	-0.886043	-0.788398	-0.798692	-0.833594	-0.757001	1.3233
1.65__279.13374__Ribazole	0.333523	0.0174529	1.31326	-0.288291	-0.258973	0.415414	0.293195	0.210043	-1.20747	1.01375	1.03755	-0.390513	-0.237308	1.00097	-1.05838	0.168273	0.583367	1.08794	-0.779229	1.23468	-1.03037	-1.1673	-0.582049	-0.393502	0.882291	-0.427094	-0.205039	-1.1458	-0.770469	0.350081
12.553__279.2315__Pinolenic acid	-0.107045	-0.0739936	0.691033	0.0161817	-0.47047	-0.528909	0.154867	0.273744	-0.23445	0.980619	0.609275	-0.235595	0.0893472	0.731638	0.430886	-0.209468	0.522741	0.733615	-0.724524	0.541742	-0.88628	-0.636371	-0.619922	-0.25761	0.190283	-0.748904	-0.0444693	0.660123	-0.125045	-0.72304
10.791__279.23153__Eleostearic acid	-0.36521	0.171192	-0.164686	-0.730837	-1.04907	-0.622902	-0.522591	1.09051	-0.150729	0.754442	-0.0575943	1.14795	0.680628	-0.365948	0.145072	0.821914	0.661558	-0.04045	0.130615	-0.376292	0.159876	-0.388954	0.749807	-0.516008	-0.59795	-0.605225	-0.894872	-0.171704	0.0253222	1.08213
11.827__279.23165__Linolenic acid	-0.335541	-0.256534	-0.184733	-0.364872	-0.324446	-0.527983	-0.753854	0.55155	-0.158636	0.345099	0.312522	0.840191	0.264815	-0.382328	0.313204	0.249229	-0.232245	0.562477	0.00188883	-0.29159	0.3658	-0.111403	0.26667	-0.32953	-0.280892	-0.298424	-0.21421	0.182163	0.0928753	0.698736
1.992__280.12894__asn-phe	0.147143	0.115914	1.19396	0.440517	0.273268	0.364761	1.25076	0.660376	-1.38857	1.13888	0.378357	-0.59878	-0.865063	0.43308	-0.562213	-0.0904694	0.0525012	0.772262	-0.844764	0.47975	-0.586193	-0.376463	-0.533042	0.0923428	0.414898	-0.367125	0.0106335	-0.74325	-0.420298	-0.843172
12.363__280.26301__Linoleamide	-0.451347	-0.359528	0.247458	-0.568162	-0.765117	-0.663316	0.0641619	0.0693089	-0.585507	0.740216	0.551378	-0.197004	0.942953	0.454524	0.927336	-0.163887	0.556579	0.424576	-0.558342	0.444543	-1.06873	-0.759575	-0.599194	-0.291303	-0.0202116	-0.86085	-0.412327	1.00022	1.16294	0.738215
3.74__281.11323__Aspartylphenylalanine	0.451825	0.143276	0.812024	0.023127	-0.449137	0.210138	0.456355	0.462451	-0.714834	1.37893	0.775007	0.0548668	0.350699	1.0882	-0.615602	0.423328	0.742578	0.709097	-1.13091	0.740741	-1.04969	-1.00206	-0.52268	-0.589666	0.427739	-0.591022	-0.537614	-0.606778	-0.503198	-0.937191
12.397__281.24732__Octadecadienoic acid	-0.383093	-0.534348	0.269002	-0.00636572	-0.244314	-0.595964	-0.00895546	0.35459	-0.230028	-0.353693	0.499492	-0.254729	-0.401452	-0.206487	0.76612	-0.19035	-0.0685034	1.153	-0.399869	0.206443	-0.341666	0.0698072	-0.194287	0.421407	0.40798	-0.134136	0.3419	-0.106536	0.393795	-0.228758
13.111__282.27853__Oleamide	-0.234033	-0.27048	0.440719	-0.452491	-0.443434	-0.428774	-0.0373861	0.026463	-0.356286	0.478345	0.0927714	-0.166187	0.66494	-0.010612	0.656552	-0.148542	-0.10893	0.468509	-0.397626	0.531896	-0.775531	-0.532259	-0.434236	-0.0599036	0.127057	-0.404559	-0.133128	0.615029	1.15716	0.134955
5.799__283.10771__Bendazac	-0.59799	0.18193	0.701543	-1.00727	-0.808908	-0.535581	-0.0656159	-0.330665	-0.43646	0.851727	0.443354	-0.713087	0.491235	0.157328	1.43266	0.312264	0.00444469	0.387433	-0.42115	0.533961	-0.461331	-0.932704	-0.821722	-0.233991	0.196432	-0.97399	-0.534031	0.628924	1.12977	1.42149
6.724__283.15168__Artemisinin	-1.13276	0.281359	-0.32847	-0.462762	-0.780589	-0.613128	-0.68789	1.01343	-0.211612	0.457542	-0.185591	1.37317	0.975439	-0.194118	0.305266	0.9256	-0.113078	-0.908824	0.592044	-0.422654	0.749857	-0.617441	1.12429	-1.00687	-0.651447	-0.951858	-0.946224	0.281922	-0.0465822	2.18197
10.266__283.20532__dehydroretinaldehyde	-0.496667	0.312989	0.590462	-0.89376	-0.81408	-0.413667	-0.301936	1.24659	-0.84368	0.769704	0.821388	1.29289	1.0487	0.860999	0.188488	-0.14924	0.675242	0.00800959	-0.488473	0.540357	-0.463014	-0.779303	-0.739253	-0.784285	-0.49843	-0.855815	-0.637463	0.273162	-0.215727	0.745815
15.908__283.26289__Octadecenoic acid	-0.0727514	-0.426535	0.267339	-0.384611	-0.152374	-0.19476	0.0223383	-0.827533	-0.127639	-0.551612	0.413856	-0.272983	0.141461	0.405145	1.16014	-0.167856	0.0795833	0.728296	-0.604642	0.443634	-0.311353	-0.0132462	-0.454623	-0.204326	0.103259	-0.0914519	0.0514697	0.585967	0.443928	0.0118777
1.335__284.09863__Guanosine	-0.236626	-0.0968556	0.384366	-0.371167	-0.513431	-0.545072	0.177455	0.269633	-0.536286	0.128035	0.163595	0.138706	1.26185	0.107598	1.07656	0.190769	-0.0047483	0.0553854	-0.881899	-0.137871	-1.04194	-0.967816	-0.671172	-0.171726	-0.25428	-0.803171	-0.244503	1.0452	1.21023	1.26919
8.008__284.13141__reparixin	-0.754877	0.114374	0.718211	-0.875717	-0.61062	-0.468681	-0.0586891	1.12315	-0.363278	0.331197	1.17948	-0.568055	1.04258	0.428153	0.730092	0.260211	-0.976752	-0.475163	-0.237204	0.832569	0.155984	-0.635042	-0.173443	-0.658981	0.117518	-0.618413	-0.714723	0.673498	0.682867	-0.20025
4.965__285.1235__metominostrobin	-0.103243	-0.819782	1.00263	-0.529667	-0.399873	0.487088	-0.31135	-0.234181	-0.760419	0.908434	1.2147	-1.10882	-0.503327	1.07233	-0.0872187	-0.255197	0.884615	1.39353	-0.852461	1.46862	-0.909103	-0.480381	-0.823588	-0.443836	0.947468	0.094298	0.14751	-0.231436	-0.341104	-0.426234
12.352__285.22076__Retinal	-0.220392	-0.233247	0.243877	-0.319141	-0.670883	-0.80249	-0.25524	0.133959	-0.442102	0.65386	0.411845	0.105104	0.631172	0.473918	0.455449	-0.056416	0.402754	0.817411	-0.35611	0.607478	-1.05982	-0.433246	-0.586669	-0.451252	0.184912	-1.07369	-0.160529	0.6592	0.736554	0.603738
1.679__286.10321__N-Acetyl-Cytidine	-0.287807	-0.312169	0.493594	-0.537298	-0.69015	-0.753669	0.261692	0.570722	-0.714728	0.848076	0.422526	-0.0195084	1.00817	0.41751	1.02276	0.11896	0.260036	0.0184162	-0.832887	0.0153729	-0.955795	-0.706106	-0.722498	-0.524844	-0.407193	-0.758961	-0.639551	1.10205	1.12886	1.17443
8.921__286.14708__Piperine	-0.386873	-0.524452	-0.227527	-0.402729	-0.225799	-0.262651	-0.506981	0.653092	-0.234727	0.146361	-0.519341	1.1742	1.28364	-0.541129	-0.0251637	0.377591	-0.227867	-0.105137	-0.337108	-0.358569	-0.195461	-0.227497	0.0728954	-0.19973	-0.451621	-0.29753	-0.230267	-0.0723692	-0.116855	2.9696
4.119__286.1762__Leu-Gly-Pro	-0.117648	-0.430041	1.33515	-0.548927	-0.582008	0.613886	0.107147	0.0523337	-0.641881	1.21163	1.35272	-0.893665	-0.797377	1.19121	-0.508765	-0.0039881	0.837117	0.803686	-0.754232	1.32855	-0.727409	-0.616537	-0.152856	-0.443433	0.865039	-0.434113	-0.297239	-0.52357	-0.584478	-0.640302
4.836__287.12981__Zolazepam	0.513432	-0.462265	0.0313324	-0.394448	-0.939823	-0.593861	-0.0304181	-0.120242	-0.809158	0.532473	0.50541	-0.349917	1.06407	0.427858	1.01491	-0.45103	0.985987	0.593212	-0.636174	0.332833	-0.747466	-0.514962	-0.558327	-0.462929	-0.193583	-1.25155	-0.356122	0.994248	1.05891	0.817596
7.43__287.13879__Cromakalim	-0.559507	0.0410599	0.374871	-0.719782	-1.09499	-0.707947	-0.328379	0.153636	-0.47283	1.21144	0.311187	-0.393637	1.03094	0.338696	1.40632	0.123739	-0.086017	0.170088	-0.360461	0.493716	-0.940785	-0.938287	-0.314985	-0.325766	-0.214505	-0.681224	-0.923087	1.46883	1.21584	0.721822
12.721__287.20012__Androstenedione	0.137521	-0.0602123	0.36488	-0.225599	-0.505529	-0.197353	0.226227	-0.0248132	-0.477965	0.939903	0.309759	-0.484051	1.07575	0.40987	0.444499	-0.188837	0.516263	0.268436	-0.533829	0.183773	-1.19439	-0.82864	-1.03476	-0.0721697	-0.0901671	-0.789569	-0.175032	1.11422	0.550124	0.341693
10.493__287.2366__Retinol	0.43918	0.197077	0.0253966	0.305858	-0.514483	0.263245	-0.036176	-0.108699	-0.186926	0.591034	0.0413177	-0.734325	-0.164292	0.258173	0.223665	-0.770833	0.0512731	1.07096	-0.57565	-0.135872	-0.608409	-0.408591	-0.916961	0.510749	0.0388775	-0.48636	-0.665079	0.753468	0.744349	0.798032
0.987__288.20263__Leu-arg	-0.00841791	-0.631061	1.29179	-0.177562	0.0032727	0.660932	-0.110775	-0.294535	-1.34875	0.875031	1.15452	-1.14809	-0.831698	0.815101	-0.592874	-0.339573	0.890768	1.05638	-1.13389	1.1006	-0.516664	-0.556837	-0.364505	0.138417	1.16782	0.491117	0.646544	-0.659883	-0.54186	-1.03531
9.034__288.28938__Methyl palmitate	-0.267429	-0.332629	0.114678	-0.471887	-0.67163	-0.573245	0.263271	-0.148995	-0.427804	0.793337	0.455728	-0.340461	0.539865	0.721939	1.37438	-0.543507	0.172987	0.32708	-0.566656	0.235429	-0.759454	-0.550434	-0.518034	0.0334596	-0.032211	-0.807385	-0.547979	0.867379	1.17099	0.489211
7.817__289.17947__Estriol	-0.120159	0.743187	-0.829547	0.0844966	-0.26426	-1.05881	-0.938956	1.45916	-0.341336	0.274019	-0.37253	1.56482	1.19827	-0.874273	-0.0483349	0.80617	0.57376	-0.900321	0.605522	-0.4461	1.09544	-0.901452	1.10105	-0.851296	-0.390074	-0.845317	-0.2874	-0.544669	-0.448222	0.957164
12.269__289.23657__10_16-Dihydroxyhexadecanoicacid	-0.409952	-0.639071	0.443479	-0.518097	-0.271881	-0.321885	-0.536198	-0.615913	-0.381335	0.254279	-0.230811	-0.496727	-0.50193	-0.264758	0.95456	-0.725794	-0.221315	1.51337	-0.410364	1.83097	-0.488014	-0.241914	0.894491	0.0808886	-0.433659	-0.362377	-0.347049	1.12029	1.41225	-0.0855399
6.613__291.19532__octinoxate	-0.299647	-0.184355	-0.128197	-0.194958	-0.584441	-1.52541	-0.478276	0.747164	0.0968661	0.215166	-0.33324	0.90473	1.44193	-0.540439	0.132261	0.287123	0.606916	0.0771765	0.184336	-0.261538	0.0753422	-0.0144359	0.630178	-0.276575	-0.331597	-0.510069	-0.118162	-0.552784	-0.255121	1.19006
13.194__291.23143__5-Dihydrotestosterone	0.90282	0.121691	0.946264	0.718004	0.334083	0.309805	0.815753	0.320857	0.1159	0.923731	0.569937	-0.889791	0.250174	0.123795	-0.354046	-0.111328	0.654376	0.267682	-0.77482	0.0422793	-0.618864	-0.530398	-0.541711	-0.312017	0.204099	-1.41773	-0.519225	0.0942842	-0.0824363	-1.56317
13.88__291.26776__Geranylgeraniol	-0.451488	-0.169775	-0.109331	-1.05403	-0.749672	-0.815287	-0.124822	0.0432438	-0.492954	0.579145	0.368865	-0.269935	0.360458	0.671567	0.991742	-0.156767	0.448712	0.908208	-0.957088	0.442681	-1.16281	-0.481107	-0.767193	0.364482	0.254412	0.0881537	0.178928	0.925755	0.936819	0.199087
12.093__293.24717__Heptadecanoic Acid	-0.176392	0.112357	-0.115645	-0.262451	-1.38106	-1.14206	-0.335398	1.04448	-0.522067	0.81019	-0.00543217	0.826731	0.807165	-0.00644526	-0.179151	0.389459	1.1875	-0.270281	-0.0415216	-0.257103	0.386671	-0.882177	0.698619	-0.681325	-0.00467231	-1.20728	-0.587564	0.432068	-0.219333	1.58212
1.61__294.14465__phe-gln	0.131277	-0.191035	0.996031	-0.186633	-0.27547	0.11144	0.340076	0.116477	-1.27965	1.10647	1.15639	-0.608765	-1.04313	0.858432	-0.875794	-0.0314592	1.12128	1.14737	-0.575479	1.17642	-0.608323	-0.687051	-0.59605	0.129759	0.735216	-0.225229	0.0459161	-0.96603	-0.774099	-0.248362
1.588__294.18102__Lys-phe	0.179565	-0.226249	1.34219	-0.247949	-0.49538	0.125893	0.251491	0.0131387	-1.23092	1.26988	1.19279	-0.385554	-0.554599	1.15182	-0.496495	0.178	0.729841	0.904798	-0.91858	1.12259	-0.845061	-1.21563	-0.290409	0.0231244	0.694986	-0.306305	-0.286785	-0.954246	-0.712517	-0.0134393
4.188__295.12892__Methyl alpha-aspartylphenylalaninate	0.119268	-0.320523	0.737559	-0.168178	-0.339743	0.139476	0.329646	0.16806	-1.03161	1.28115	1.0108	-0.383012	-1.08279	1.06185	-0.118734	0.349741	0.67143	0.974524	-0.599289	0.933206	-0.726477	-0.562395	-0.660647	-0.0303795	0.52632	-0.360569	-0.0365692	-0.448982	-0.190578	-1.24256
11.143__295.22649__13-HOTrE	-0.214541	0.0804254	-0.733545	-0.800827	-0.245365	-0.518265	-0.579112	1.05228	-0.0588048	0.647521	0.0128043	1.23603	0.916852	-0.336422	-0.277367	0.755346	0.607533	-0.402712	0.184274	-0.484919	0.125609	-0.446233	0.803154	-0.720684	-0.992059	-0.685832	-0.0914485	0.0533193	-0.220931	1.33392
7.808__295.22648__9-Oxo-ODE	-0.728211	0.394603	-0.478846	-0.242156	-1.00212	-0.794929	-0.81435	1.10623	0.118705	0.791681	-0.433217	1.15865	1.12523	-0.583823	-0.431036	0.735343	0.691701	-0.253955	0.389349	-0.541971	0.485431	-0.423289	0.889967	-0.642647	-0.786027	0.354679	-0.676803	-0.366225	-0.614478	1.57252
14.246__295.26277__9,10-methylene-9-octadecenoic acid	0.0895589	-0.0129966	0.354818	-0.29572	-0.491178	-0.570656	0.490477	0.111939	-0.137185	0.97224	0.65814	-0.138974	0.461501	0.365292	0.853782	-0.0189931	0.613078	0.397136	-1.5102	0.318514	-0.766985	-0.473302	-0.766324	0.11693	0.238693	-1.65848	-0.643769	1.06356	0.767354	-0.388254
3.564__296.1352__N-Dimethyladenosine	-0.318804	-0.287687	-0.198021	-0.613549	-0.95249	-0.921031	-0.190249	0.128972	-0.0350236	0.573426	0.0942792	-0.313837	2.04231	0.0677328	1.95623	-0.135829	0.249781	-0.194495	-1.05648	-0.035416	-1.04888	-0.897131	-0.563376	-0.491499	-0.474278	-0.885672	-0.481099	1.49163	1.65086	1.83964
11.233__296.14645__Pizotifen	0.28101	0.540019	0.96722	-0.642344	-0.710893	0.0967844	0.381988	0.242871	-0.378115	0.102348	-0.308561	-0.229517	0.540336	0.0205301	0.720068	0.159134	0.300552	0.299589	-0.53339	0.0578782	-0.265438	-0.792523	-0.495626	-0.0820837	-0.219376	-1.46747	-0.563792	0.52064	0.755624	0.702535
1.603__297.1079__4-Nitrophenyl-3-ketovalidamine	0.362077	0.14358	0.966386	0.00200631	-0.27696	0.0769772	0.460819	0.517928	-0.677286	1.19467	0.922543	-0.107354	0.536699	0.697447	-0.740347	0.381149	0.653403	0.825587	-0.870867	0.693454	-0.853435	-1.14482	-0.638825	-0.0943965	0.303285	-0.523864	-0.235752	-0.594036	-0.573805	-1.40626
6.042__297.13094__Deoxynivalenol	-0.596115	0.875275	-0.498459	0.713137	-0.914078	-0.984879	-0.306907	1.54743	0.681439	1.03692	-0.58005	1.49544	0.857188	-0.561377	-0.678707	0.938103	0.667117	-0.699306	0.33099	-0.891743	1.08354	-0.660697	1.0746	-0.921425	-1.13193	-0.939523	-0.92815	-0.570015	-0.620202	1.18239
11.376__297.24212__12(13)-DiHOME	-0.801132	-0.549144	0.33011	-0.374732	-0.0216759	-0.844893	-0.139309	0.48293	-0.90276	0.498888	1.0235	0.182075	0.405575	0.591607	0.426568	-0.162047	-0.273214	0.577449	-0.947386	-0.114811	-0.599033	0.194194	0.0822947	-0.493298	0.36124	0.0779957	-0.120426	0.468688	0.155564	0.48518
3.562__298.09663__5'-S-Methyl-5'-thioadenosine	-0.902591	-0.834221	-0.49475	-0.89865	-1.15793	-0.859983	-0.432095	-0.509627	-0.911753	0.252569	-0.00991936	-0.32783	0.52382	0.117376	1.89028	-0.308267	0.518006	0.891802	-0.295926	0.770329	-0.902969	-0.402765	-0.605353	0.215742	0.373659	0.0897535	-0.257712	1.67945	2.08869	0.700864
1.521__298.11434__2-Methylguanosine	-0.116374	-0.178016	0.392684	-0.322215	-0.822356	-0.533493	-0.00347722	0.451307	-0.604763	0.867993	0.441685	0.0457556	0.764205	0.389478	0.666665	-0.167664	0.279784	0.26673	-0.700795	0.172207	-0.992903	-0.915319	-0.477591	0.0164123	-0.0903034	-0.872222	-0.405319	0.89826	1.0501	0.499543
2.052__298.12831__Phenethylamineglucuronide	0.529264	0.495951	1.22957	0.309669	-0.297023	0.381983	0.696755	0.415422	-1.22022	1.38925	1.30417	0.0432042	0.19065	1.20374	-0.984563	0.492	0.660574	-0.0659475	-0.629583	0.903789	-1.02406	-1.00982	-0.30424	-0.226553	0.114337	-0.751703	-0.753192	-1.21124	-0.811921	-1.07026
9.223__298.27376__Spiroxamine	0.0545975	-0.189741	0.738983	-0.622073	-0.637249	-0.512278	0.214737	-0.0971691	-0.380657	1.35274	0.45831	-0.620262	0.144316	0.727185	1.17659	-0.18987	0.899034	0.835053	-0.472881	0.839064	-0.822715	-0.47534	-0.615431	0.104274	-0.0244649	-0.732723	-0.593886	0.372802	0.138331	-1.06928
12.41__299.25773__2-Oxooctadecanoic acid	-0.315438	-0.243507	0.59644	-0.128578	-0.52311	-0.640683	0.561175	0.421154	-0.603086	0.872209	0.82831	0.253824	-0.901121	0.616125	0.532753	-0.0197122	0.0529469	1.01574	-0.597553	0.741156	-0.882891	-0.586762	-0.457341	0.111683	0.279933	-0.378959	0.155539	0.614061	-0.330752	-1.04356
12.139__300.25303__N-Pentadecanoylglycine	-0.364114	-0.62333	0.474058	-0.138494	-0.53966	-0.671065	0.27795	-0.292189	-1.05843	1.0779	0.766175	-0.811964	0.391754	0.735514	0.320683	-0.470318	0.538768	1.32063	-0.920514	0.979718	-0.92448	-0.378241	-0.953265	0.17665	0.755628	-0.416667	0.0883096	0.282067	0.315467	0.0614557
12.437__300.28923__Palmitoyl ethanolamide	-0.154899	-0.252155	-0.0453966	-0.416846	-0.815153	-0.554897	0.0222976	0.0105608	-0.609943	0.645322	0.576815	0.0568848	2.09645	0.297592	0.91111	-0.145751	0.110844	0.087907	-1.11368	0.0856881	-0.95296	-0.958208	-0.823891	-0.456324	-0.405988	-0.817725	-0.400617	1.05781	0.992278	1.97288
9.763__300.28928__N-hexadecyl-ethanolamine	0.383758	-0.476598	1.07102	-0.795628	-0.67172	-0.913196	0.555308	0.108537	-0.336453	1.5081	0.480053	-0.135264	-0.0601558	0.333089	1.13696	0.15699	0.649216	0.695324	-0.30416	0.590949	-0.788028	-0.29166	-0.604424	0.389619	-0.307973	-0.640425	-0.828997	0.240752	0.0193277	-1.16432
5.683__301.15422__bifenazate	-0.48415	-0.580076	0.466938	-0.559647	-0.306376	-0.405596	-0.643539	-0.774029	-0.370468	0.888989	1.42879	-0.710477	0.0281011	1.17686	0.380608	-0.706774	0.635416	0.79341	-0.476915	1.03353	-0.489309	-0.312739	-0.645393	-0.309527	0.631216	-0.336989	-0.308106	0.312874	0.359793	0.283586
11.905__301.21586__8-HEPE	-0.150953	-0.219975	0.411184	-0.290764	-0.303294	-0.25766	0.08058	0.346455	-0.536809	0.822811	0.84828	-0.0756309	0.0964558	0.71418	0.535383	0.178822	0.482767	0.95331	-0.914201	0.697973	-0.932887	-0.780719	-0.603194	-0.485376	0.330384	-0.860525	-0.516407	0.676676	-0.0114128	-0.235453
4.966__302.15046__Febrifugine	-0.468177	-0.715807	1.25588	-0.698374	-0.519791	0.146143	-0.708872	-0.770626	-0.530886	1.12684	1.50407	-0.832842	-0.308058	1.37959	-0.318622	-0.739222	1.23599	1.68056	-0.61066	1.69484	-0.672865	-0.491541	-0.791018	-0.515988	1.16361	-0.517595	-0.531187	0.00105594	-0.205215	-0.24124
4.144__302.19627__Tegaserod	-0.348767	0.114674	0.0441527	-0.688756	-0.933479	-0.306043	0.169684	-0.119012	-0.558798	0.804368	0.778776	-0.300264	0.644251	0.706617	0.81157	0.0808447	0.7038	0.585609	-1.10779	0.711944	-1.16784	-0.907528	-0.843435	-0.661699	0.169183	-0.926322	-0.524093	1.00709	0.979166	1.0821
9.455__302.30498__Sphinganine	-0.204497	-0.353318	0.384287	-0.486299	-0.906067	-0.799247	0.103685	-0.00229208	-0.613607	0.862105	0.562371	-0.169277	0.812378	0.366794	1.25243	-0.269128	0.519154	0.415158	-0.751257	0.270852	-0.921352	-0.780097	-0.546257	-0.193866	-0.117289	-0.89642	-0.465406	1.08666	1.13071	0.709083
1.556__303.1449__Histidylphenylalanine	0.384324	-0.213556	0.985364	0.151783	-0.0882918	0.0717554	0.72908	0.0653631	-0.858147	1.34881	1.32262	-0.559423	-1.19543	1.13964	-0.717074	-0.0341527	0.619062	0.931331	-0.697431	0.781314	-0.446363	-0.265128	-0.160766	0.471478	0.439401	-0.128094	0.0421367	-1.22851	-1.30794	-1.58316
10.112__303.23143__Abieticacid	-0.201003	-0.233663	-0.0725054	-0.461337	-0.375838	-0.484211	-0.049014	0.107227	-0.386181	1.09068	0.0473071	0.309504	0.380894	-0.0692762	0.372599	-0.0670778	0.21646	0.266666	-0.14982	-0.0949404	-0.400753	-0.249763	-0.168897	-0.462386	0.288197	-0.450327	-0.469019	0.288081	0.330867	1.14753
12.352__303.23145__17-HETE	-0.210233	-0.451829	0.157892	-0.297318	-0.732321	-0.791289	-0.119404	0.190243	-0.592472	0.71534	0.485823	0.00031668	0.638002	0.549285	0.617045	-0.177185	0.378626	0.929741	-0.712478	0.678433	-0.87355	-0.453877	-0.508413	-0.304877	0.318893	-0.852573	-0.133602	0.903017	0.777358	-0.128594
11.799__303.23146__18-HETE	-0.444774	-0.135212	0.0786118	-0.606719	-0.499137	-0.523088	-0.593582	0.751061	-0.26037	0.607837	-0.0186546	1.02171	0.721147	-0.0392296	0.32568	0.343569	0.215756	0.12865	-0.0806172	-0.145235	-0.357	-0.465742	0.213644	-0.370278	-0.573202	-0.475112	-0.496767	0.37608	0.135295	1.16568
11.135__303.23149__16-HETE	-0.358972	-0.237282	0.767524	-0.98862	-1.07187	0.613454	0.202978	0.235954	-0.555705	0.82012	0.492065	0.247511	0.241324	0.334113	0.128584	0.131459	0.419565	0.394727	0.326633	0.267299	-0.541572	-0.721902	-0.144997	-0.542642	0.0171407	-0.303493	-0.821015	0.156137	-0.486304	0.977786
11.876__303.25261__Glyceryl 2-myristate	-0.758564	-0.342596	0.347033	-0.324844	-0.952647	-1.00438	0.177471	0.448012	-0.762263	0.598819	1.04897	0.280515	-1.17144	0.502388	0.654288	-0.0638312	0.382646	1.25189	-0.481392	0.852295	-0.604406	-0.565183	-0.129106	0.244854	0.561273	-0.188794	0.225713	0.729953	-0.0492843	-0.907386
12.267__304.26315__Arachidonoyl amide	0.320877	0.278993	0.218058	-0.02605	-0.387412	-0.345787	0.539696	0.303815	-0.585565	1.25252	0.445515	0.0293465	1.88998	0.656727	0.353028	0.532195	0.188596	-0.370567	-1.28506	-0.300359	-1.20106	-1.28604	-1.07677	-0.582322	-0.710933	-1.02869	-0.631956	1.01171	0.817807	0.979718
10.097__304.26318__Arachidonoylamide	-0.123525	-0.297677	0.193747	-0.182545	-0.557744	-0.615572	0.170167	0.0383523	-0.62611	1.0815	0.171028	-0.511161	0.748785	0.332169	1.67893	-0.403504	-0.397285	0.231388	-0.683401	-0.0505679	-0.781184	-0.507763	-0.801668	-0.5645	-0.52436	-0.579382	-0.659627	1.46827	1.85277	0.900467
3.596__305.10827__Diazinon	0.0243009	-0.431104	0.878614	-0.190278	-0.310187	0.259369	0.324431	0.186745	-0.872622	1.36968	1.06167	-0.381314	-0.576463	0.981129	-0.336702	0.321269	0.825328	0.828044	-0.629789	1.13264	-0.953844	-0.821038	-0.883723	-0.126035	0.678824	-0.667049	0.0143638	-0.525671	-0.346482	-0.834108
3.883__305.10835__Vicine	0.220471	-0.180164	0.86885	-0.0992273	-0.128588	0.256861	0.360968	0.255741	-1.35412	1.21733	1.02585	-0.327437	-1.15816	0.879275	-0.754724	0.302776	0.761597	1.11498	-0.582471	1.00156	-0.532409	-0.528006	-0.41322	-0.0354561	0.710464	-0.297137	0.06012	-0.420588	-0.540614	-1.68452
12.904__305.24706__Arachidonic acid	-0.00726264	-0.0261143	0.430133	-0.177941	-0.544566	-0.252236	0.203645	0.0624846	-0.349505	0.860377	0.179567	-0.362491	0.687574	0.246144	0.385727	-0.0500037	0.193008	0.520028	-0.857439	0.258166	-0.964707	-0.627144	-0.805798	0.0128308	-0.0383717	-0.304175	-0.0173472	0.694254	0.597433	0.053731
4.315__306.14497__imazamox	-0.107473	-0.503528	0.827166	-0.309874	-0.683091	0.180332	0.480063	0.120309	-0.651605	1.20473	1.31194	-0.501373	-0.772319	1.06232	-0.492397	-0.025142	1.06868	0.982272	-0.769154	1.0441	-0.558241	-0.60548	-0.211416	-0.161294	0.734621	-0.650809	-0.0709837	-0.66681	-0.631467	-0.64408
8.782__306.20607__Capsaicin	-0.501471	-0.334845	0.178634	-0.617152	-1.06476	-0.174512	0.321004	0.344927	-1.12508	0.636197	1.17265	0.686392	0.831342	0.284691	0.800698	0.51764	0.298003	0.26519	-1.18603	0.132388	-0.817745	-0.945677	-0.428946	-0.458583	-0.244094	-1.13947	-0.365368	1.08281	1.18422	0.666957
1.458__307.12199__metioprim	-0.244104	-0.0817853	-0.327759	-0.504401	-1.62625	-0.154066	0.126235	0.119104	-0.782535	0.770571	0.136171	-0.120723	0.224797	0.145343	0.852708	0.199619	0.34697	0.878993	0.00906875	0.627469	-0.514814	-0.610578	-0.147521	0.64908	0.500467	-0.33641	0.101142	0.673401	0.997244	-1.90744
12.234__307.26281__Linolenic acid ethyl ester	-0.627206	-0.292007	0.405896	-0.739948	-0.669657	-0.465064	-0.757883	0.334867	-0.201841	0.455313	-0.157486	1.01758	0.52797	-0.29081	1.18988	-0.00977538	-0.425657	0.199522	0.34227	0.236365	-0.499343	-0.570743	0.447464	-0.346594	-0.415933	-0.404178	-0.677858	1.16765	0.27441	0.952803
11.642__307.26284__11,14,17-Eicosatrienoic acid	-0.416561	-0.262483	-0.212075	-0.772726	-0.698065	-0.62325	-0.816875	0.417463	-0.292219	0.493831	-0.142995	0.739155	0.453242	-0.355302	0.344474	0.563672	0.345032	0.1633	0.319381	0.258169	0.18217	-0.229179	0.363543	-0.536743	-0.511196	-0.271969	-0.45615	-0.0353343	0.975395	1.0143
14.5__307.29905__2-Heptadecylfuran	-0.154015	-0.714347	0.242429	-0.615257	-0.32268	-0.438838	-0.603468	-0.482348	-0.355289	0.823698	0.803318	-0.390093	0.911435	0.533964	1.33188	-0.0705161	0.472899	-0.332669	-0.54011	0.254101	-0.595935	-0.331604	-0.763047	-0.328654	-0.259836	-0.454371	-0.482852	1.03693	1.15901	0.666262
6.567__308.09833__Succinyldihydrolipoamide	-0.204968	-0.389033	-0.162721	-0.438351	-0.245787	-0.155743	-0.453078	-0.52629	-0.183084	-0.109425	-0.398896	-0.485551	-0.191109	0.260615	1.91505	-0.389099	-0.281125	0.0347407	-0.229775	-0.227427	-0.36157	-0.156991	-0.509846	-0.15669	-0.315245	-0.206757	-0.216142	2.28276	2.37312	0.128418
10.398__308.22173__dihydrocapsaicin	-0.348536	-0.458747	-0.209308	-0.596333	-0.315866	-0.377017	-0.483267	1.45087	-0.385661	0.362593	-0.289931	1.2453	-0.0205773	-0.346287	0.146225	0.0157156	1.09772	-0.0923487	-0.494501	-0.221349	-0.490696	-0.265351	0.0475205	-0.286845	0.305682	-0.372167	-0.450126	0.117468	0.115058	1.60076
6.921__308.22185__10-Nitrolinoleate	-0.703393	1.03646	-0.343291	0.43152	-0.926891	-1.01565	-0.657684	1.32028	0.280053	1.06435	-0.378091	1.3359	1.20136	-0.532327	-0.415738	1.27938	0.466995	-0.721874	0.323393	-0.971235	0.904006	-0.502356	0.939436	-0.913926	-0.924737	-0.907227	-0.907805	-0.569427	-0.482496	1.29101
10.975__309.24195__Eicosapentaenoic acid	-0.522687	0.203156	-0.286306	-0.739213	-0.536302	-0.595279	-0.643347	0.908552	-0.590154	0.119062	-0.33698	1.06608	0.682563	-0.142687	0.321987	0.3307	0.425191	-0.295073	-0.611436	-0.21799	0.418542	-0.537349	0.60878	-0.539357	-0.706354	-0.585359	-0.553147	0.131376	0.522716	2.70032
11.468__309.24201__Avocadyne 1-acetate	-1.26872	0.0698238	0.580167	0.12329	-0.505415	-1.71368	0.16095	0.901678	-0.151379	0.902575	1.31884	0.416267	-0.431813	0.420181	0.159494	-0.0436661	0.365509	1.08215	-0.63947	0.567157	-0.668415	-0.435105	-0.012586	-0.233832	0.393529	-1.05618	-0.285546	0.600379	-0.516431	-0.0997535
1.507__310.17568__isopropalin	-0.174202	-0.364279	1.06359	-0.506522	-0.506326	0.388614	-0.198422	-0.356646	-1.12951	1.11643	1.31564	-0.851273	-0.77988	0.956652	-0.0450278	-0.125458	1.00057	1.00208	-0.817957	0.953455	-0.713983	-0.839797	-0.537766	0.0927444	0.833411	-0.140297	0.0555998	0.103211	-0.259608	-0.535043
14.024__310.30983__N,N-Dimethylsphingosine	-0.346757	-0.2002	0.266854	-0.449749	-0.800125	-0.841998	0.103468	0.0445472	-0.732554	0.578059	0.326376	-0.338731	0.79085	0.168236	0.914887	-0.0808991	0.401423	0.470648	-0.64861	0.54264	-0.888699	-0.826302	-0.279712	0.0433058	0.207918	-0.687606	-0.202357	0.861452	1.10446	0.499178
13.624__310.31003__1-Hexadecanoylpyrrolidine	-0.783287	0.143272	0.0309852	-0.723346	-0.47452	-0.355794	-0.488582	-1.13388	0.439248	-0.107396	-0.299553	-0.856624	0.753347	0.483896	0.939929	-1.16721	0.492508	1.03201	-0.409022	0.901167	0.0744287	-0.434204	-0.451931	-0.111066	-0.101372	0.0736105	-0.334186	0.14739	1.50456	1.21563
7.811__313.23673__DiHODE	-1.02052	0.652836	-0.417106	-0.145697	-0.733566	-1.12777	-0.57508	1.26538	0.221758	0.882709	-0.430733	1.25729	1.17505	-0.669912	-0.336684	0.916617	0.844408	-0.44839	0.578698	-0.634327	0.588416	-0.444737	1.0819	-0.720917	-0.916268	-0.777462	-0.689635	-0.498241	-0.480553	1.60254
8.478__313.23689__15-keto Prostaglandin F2	-0.584754	-0.429464	0.766449	-0.218356	-0.983976	-0.645474	0.136856	0.880356	-0.719926	1.21818	0.679395	0.443027	-0.58029	0.148089	-0.0428903	0.260666	0.948869	0.691794	0.0373399	-0.224957	-0.370463	-0.631664	-0.044548	-1.08118	0.585791	-1.04397	-0.283496	0.382671	0.173617	0.532305
6.952__315.23154__Cannabichromene	-0.442905	-0.490509	0.18658	-0.719886	-0.999671	-0.52508	0.320281	-0.324017	-0.492265	0.98699	0.510122	-0.161641	0.716994	0.555618	1.25628	0.0256199	-0.128463	0.573666	-0.783438	-0.0455906	-0.943786	-0.220094	-0.331989	-0.254295	0.0684962	-0.533761	-0.394808	1.32426	1.15115	0.116148
10.396__315.23156__Progesterone	-0.270407	-0.144387	0.253622	-0.388948	-0.898899	-0.579069	0.040537	0.0379335	-0.664244	0.811076	0.753397	-0.218448	1.09349	0.643538	1.0909	-0.164564	0.441515	0.25699	-1.07353	0.164818	-0.827506	-0.891562	-0.832406	-0.452506	-0.189397	-0.913961	-0.314708	0.894835	1.19517	1.14673
11.631__315.25242__12,13-dihydroxy octadecenoic acid	-0.631585	-0.780222	0.206267	-0.214328	-0.437983	-0.531707	0.543912	0.752529	-0.546996	0.446965	1.49728	0.578707	-0.24853	0.555948	0.357874	-0.397796	-0.667411	1.02235	-0.645784	0.652242	-0.667521	-0.398446	-0.542851	0.142172	0.213982	-0.550146	0.0196298	0.220082	-0.207424	0.258786
8.159__316.24786__Decanoylcarnitine	-0.814788	-0.846411	0.721704	-0.810535	-0.680839	0.190016	0.33349	-0.579076	-0.711812	0.682521	0.724312	-0.00753927	0.432284	0.835517	-0.435366	0.149832	0.139543	1.60598	-0.785974	0.235842	0.0374589	-0.643296	-0.950153	-0.568899	0.611872	-0.679508	0.927229	0.791417	0.327053	-0.231873
11.992__317.20847__Cafestol	-0.71308	0.125488	0.31774	-0.532954	-0.672736	-0.433113	-0.504077	1.14538	-0.205233	0.852368	0.321556	0.961942	0.229693	-0.0517489	0.0197124	0.464762	0.469558	-0.0735752	-0.00523925	-0.328237	0.0810991	-0.53305	0.354859	-0.561925	-0.61376	-0.666114	-0.640677	0.0478575	-0.040876	1.18438
11.881__317.24719__20-Hydroxy-4-pregnen-3-one	-0.790302	-0.443262	-0.207207	-0.145267	-0.891135	-0.758144	-0.196154	0.543267	-0.947691	0.634604	0.733897	0.216589	0.288842	0.144486	1.02753	0.175833	1.06428	0.49202	-0.142681	0.0193263	-0.846309	-0.790795	-0.271473	-0.36389	-0.0733255	-0.877279	0.076576	0.840675	0.630106	0.856882
12.412__317.26839__9,10-Dihydroxyoctadecanoate	-0.519324	-0.288502	0.564692	0.0585447	-0.816275	-0.739436	0.549006	0.352165	-0.573704	0.694181	0.822855	0.274717	-1.16946	0.578142	0.408331	0.0810245	0.79876	0.955458	-0.731383	0.723927	-0.660506	-0.622058	-0.455077	0.0573318	0.340746	-0.373986	0.23371	0.536362	0.223575	-1.30382
5.43__318.1806__Leucyltryptophan	0.00726133	-0.349342	0.812674	-0.224297	-0.274536	0.224613	0.190222	-0.0359249	-1.2205	1.13739	1.1413	-1.18591	-0.108368	0.978304	0.0627491	-0.078491	0.957	1.07814	-1.27456	1.25341	-0.891536	-0.754185	-0.543904	-0.129037	0.891043	-0.265168	0.0291397	-0.0835167	-0.202189	-1.14179
9.127__319.1877__Coenzyme Q2	-1.02776	-0.280911	-0.356121	-1.45651	-1.30958	-0.443063	-0.434043	0.471929	-0.32499	0.919149	0.441964	0.826862	1.15383	0.527714	0.518781	0.543158	0.726423	-0.3652	-0.267327	-0.23202	-0.35866	0.046907	0.562153	-0.529401	-0.379477	-0.384886	-0.658587	0.133466	0.0594695	1.87673
1.666__322.18723__Phenylalanylarginine	0.0593174	-0.367822	1.24778	-0.16951	-0.405724	-0.216938	0.683696	0.308102	-1.20057	1.13604	1.24453	-0.592566	-1.21685	0.878178	-1.0833	-0.0462542	0.993058	1.09381	-0.132485	1.47589	-0.218232	-0.738483	-0.117458	0.408569	0.700833	-0.258869	-0.203668	-1.20185	-0.918178	-1.14105
11.281__322.27368__Linolenoyl ethanolamide	-0.375548	-0.463068	0.139847	-0.0680985	-0.577782	-0.600518	0.00704003	0.116938	-1.12225	0.788932	0.822151	0.273409	1.86208	0.476316	0.99085	-0.0388304	-0.00150926	0.00136139	-1.07558	0.100001	-1.03457	-0.775294	-0.89596	-0.373163	-0.268299	-0.960328	-0.47179	1.02789	0.842752	1.65302
11.599__323.25769__15-OxoEDE	-1.02906	-0.037411	0.34102	-0.849266	-0.901928	-0.918976	-0.994395	0.83647	-0.196256	0.864535	0.105504	0.973168	0.679285	-0.249056	1.23309	0.39004	-0.0822522	-0.314424	0.707225	-0.202119	-0.418008	-0.880256	1.24693	-0.620885	-0.54762	-0.967028	-0.952921	0.377411	0.272197	2.13498
13.097__323.25799__11-Deoxy prostaglandin F1Œ≤	0.285307	0.0142197	0.571022	-0.32536	-0.215306	-0.240778	0.215874	0.0715672	-0.306429	0.958456	0.458435	-0.382435	0.384056	0.488424	0.225512	-0.0530256	-0.0888833	0.552051	-0.738331	0.367679	-0.915171	-0.655117	-0.491697	-0.369905	-0.0157928	-0.806588	-0.195435	0.324992	-0.138319	1.02098
0.853__324.15117__Cyamemazine	0.146772	-0.149521	1.03702	-0.0152688	-0.575537	0.251316	0.212845	-0.0348209	-1.67433	1.05835	0.442765	-0.283702	-1.67538	0.843462	-0.707338	0.0971135	0.774639	1.35361	-0.340433	1.37489	-0.307675	-0.401239	0.139783	0.549478	0.846516	0.450217	0.234308	-0.7848	-1.15576	-1.70729
11.932__324.28917__Linoleoyl ethanolamide	-0.159556	-0.35361	0.0973192	-0.0648833	-0.590888	-0.557894	0.0806191	0.168031	-0.595037	0.750655	0.566051	0.116505	1.85009	0.258442	0.714177	0.0751971	0.0979344	0.220895	-1.09812	0.163829	-1.1705	-0.846374	-0.980635	-0.675042	-0.157931	-1.14565	-0.385879	1.00432	0.854114	1.76381
9.34__326.21442__Farnesylcysteine	0.156037	-0.0629057	0.727646	-0.0894048	-0.353572	-0.147471	0.601088	0.0858403	-0.584599	1.20958	1.06418	-0.833005	-0.17333	1.08691	0.0678017	-0.202476	1.01814	0.991	-1.61113	0.97033	-0.93654	-0.498963	-1.3179	-0.26024	0.662034	-0.0403364	0.194419	-0.289913	-0.233095	-1.20013
11.1__327.23137__Promegestone	-0.196873	-0.442136	0.324514	-0.180138	-1.13721	-0.246331	0.0466512	0.594049	-0.542921	0.732514	0.167104	0.755015	1.24305	0.404287	-0.0212888	0.630247	0.761158	-0.0831497	-0.0647496	-0.207026	-0.892967	-1.13541	-0.169938	-0.669453	-0.373881	-1.42667	-0.427385	1.53759	0.190008	0.831345
11.786__327.25255__2,4-dihydroxyheptadec-16-ynyl acetate	-1.0552	0.0154707	0.711954	0.0997697	-0.513609	-0.487432	0.471238	0.564729	-0.397663	0.735811	1.11971	0.158908	-0.917167	0.691739	0.389134	-0.0186676	0.241654	0.861587	-0.580324	0.7578	-1.03291	-0.224774	-0.205864	-0.0172503	0.497694	-0.511208	-0.115287	0.394788	-0.288794	-1.34583
11.472__327.28892__2-Oxophytanate	-0.10882	-0.513707	0.582184	-0.614318	-0.796884	-0.774011	0.239616	0.339874	-0.536155	1.22553	0.38142	-0.0832285	0.738748	0.852626	1.16474	0.29999	0.128041	0.178585	-0.917142	0.207765	-0.813796	-0.773673	-1.12354	-0.4467	-0.394405	-0.829556	-0.798251	1.21859	0.990567	0.975905
12.742__328.28422__N-Heptadecanoylglycine	0.0466301	-0.098982	0.576512	-0.12724	-0.298681	-0.104917	0.412358	0.399661	-0.721066	1.21186	0.698789	-0.485955	0.76902	0.71222	0.45313	0.0915181	0.612359	0.521295	-1.04168	0.402073	-1.128	-1.33896	-0.993201	-0.484771	-0.0628513	-0.692034	-0.333722	0.666535	0.140755	0.197352
13.47__328.32053__Stearoyl ethanolamide	-0.220443	0.0902579	0.650087	-0.513415	-0.908047	-1.87527	0.293057	0.62161	-1.8992	0.941986	0.747204	0.257917	1.59246	0.568316	0.957371	0.347709	0.61315	-0.0538503	-1.98945	-0.149128	-1.02683	-0.35259	-0.196354	-0.3911	0.175759	-1.50851	0.103591	1.15071	0.644726	1.32827
4.764__329.14944__Tyr-Phe	0.196237	-0.0555061	0.72427	-0.385306	-0.351134	0.173736	0.439802	0.0751451	-1.16713	1.22562	1.12687	-0.496223	-0.473854	1.01949	-0.807601	0.109794	0.685341	1.0298	-1.11483	1.08402	-0.494524	-0.658569	-0.291026	-0.0343769	0.700156	-0.328132	0.086593	-0.687733	-0.70299	-0.62794
12.723__329.24696__Docosahexaenoic acid	0.187864	-0.064919	0.339324	-0.131321	-0.359382	-0.169778	0.18778	-0.0720407	-0.3313	0.946532	0.388071	-0.465312	1.029	0.386464	0.439401	-0.175514	0.531489	0.311455	-0.926644	0.199139	-1.11726	-0.877448	-0.977989	-0.130623	-0.105599	-0.820043	-0.125687	1.11841	0.618117	0.167823
10.942__329.24711__Docosahexaenoicacid	1.10644	-0.281831	-0.243688	0.486517	-0.95102	-0.855534	-0.643281	0.535753	-0.38241	0.621819	-0.0276502	0.671574	0.779284	0.115202	1.15426	0.141622	0.270608	-0.0166334	0.070984	-0.332702	0.312436	-0.601211	-0.0316987	-0.629131	-0.594354	-0.935973	-0.942889	0.30728	0.079705	0.816533
7.147__330.17302__PIVOPRIL	-0.122414	-0.325348	0.0697512	-0.348887	-0.0590815	-0.135645	-0.494236	0.381828	-0.0955196	1.31781	-0.223241	-0.435373	-0.110762	-0.212315	0.188461	-0.460536	1.68135	0.279962	-0.168737	-0.266811	-0.288803	-0.0470392	-0.440192	-0.0426636	-0.26306	-0.0202935	0.00724095	0.0341457	0.212271	0.388133
10.101__330.2999__Palmitoyl Serinol	-0.630651	-0.195694	0.507396	-0.0694913	-0.401775	-0.238328	0.149782	-0.215379	0.574293	0.987831	-0.00419567	-0.84146	0.225346	0.168043	1.96763	-0.39342	-0.221729	0.0580362	-0.954577	0.359847	-0.720028	-0.029536	-0.937623	-0.0247181	-0.531639	-0.381938	-0.36922	1.20093	1.07634	-0.114075
7.127__331.2265__17-Hydroxyprogesterone	-1.04627	-0.539541	0.112917	-0.720482	-0.642884	-0.304022	0.215562	-0.192232	-0.27877	0.869566	0.496197	-0.251131	0.616889	0.652214	1.16862	-0.154221	0.185213	0.289189	-0.982238	0.164755	-0.853814	-0.717141	-0.33725	-0.0442908	0.121754	-0.66525	-0.269977	1.1614	1.27232	0.67291
13.797__331.26267__Eicosapentaenoic acid ethyl ester	-1.04488	0.0524844	1.20082	-0.556213	-0.961297	0.33398	-0.0310844	-0.234558	0.00353798	0.276293	0.569944	0.0415108	0.73417	0.335949	1.3417	-0.0552189	-0.333449	0.415389	-0.103906	0.825696	-1.48054	-0.172381	-0.47953	-0.288575	0.154009	-1.20029	-1.79348	1.47246	1.19768	-0.220224
13.016__331.26273__Docosapentaenoic acid	0.172148	-0.21572	0.114071	-0.43602	-0.855128	-0.651212	0.299627	0.33352	-0.57287	0.932114	0.566724	-0.29803	0.825673	0.561343	0.830889	-0.231132	0.691658	0.342106	-0.998651	0.586921	-1.04735	-0.341996	-0.706053	-0.39352	0.183377	-1.31191	-0.31658	1.11934	0.615547	0.201119
10.547__333.20335__Andrographolide	-1.41119	0.253378	0.00251193	-0.47009	-1.0515	-0.97263	-0.544229	1.21594	-0.282776	0.281072	0.306138	1.54418	0.332618	-0.257123	0.159514	1.03459	0.325575	-0.333041	0.0240427	0.130673	-0.618457	-0.418068	1.10684	-0.823695	-0.558263	-0.509838	-0.718085	0.15993	-0.0840446	2.17604
11.28__333.24198__Carbaprostacyclin	-0.906351	-0.189384	0.381406	0.440537	-0.0117639	-1.50293	0.241436	0.966778	-0.504174	1.03783	1.31906	0.398827	0.00274792	0.329381	-0.264296	0.113716	0.502184	0.87397	-1.08292	-0.203779	-1.1392	-0.154045	-0.15257	-0.400332	0.301957	-1.4899	0.0287499	0.622543	-0.170128	0.610649
4.688__334.13937__Oglufanide	0.0595408	-0.45793	0.751989	0.0416178	-0.203209	0.265748	0.373653	0.0747736	-1.5062	1.20389	1.13681	-0.596521	-0.85219	1.16959	-0.66535	0.589126	0.701789	0.979292	-0.684996	1.06465	-0.764352	-0.68339	-0.704617	-0.0991662	0.699111	-0.413719	0.174785	-0.497828	-0.190146	-0.966744
5.751__336.16649__Isopentenyladenosine	-0.423969	-0.177749	0.527747	-0.39592	-0.732605	-0.0994536	0.144405	0.280714	-0.707181	0.945364	0.905902	-0.103688	0.387792	0.712475	0.514698	-0.00482949	0.234343	0.646666	-0.921665	0.679722	-0.842769	-0.668395	-0.577883	-0.15327	0.37456	-0.603083	-0.357513	0.963316	0.829873	-1.3776
10.241__337.23458__15-Keto prostaglandin F1	-0.757317	0.144845	-0.240742	-0.243628	-0.942635	-1.03971	-0.437405	0.777196	-0.212588	0.839008	0.0616751	0.605848	1.24211	0.17267	-0.163629	0.571706	0.669378	-0.103126	0.394752	-0.221381	0.300113	-0.422948	0.717541	-0.801428	-0.525892	-1.39829	-0.428097	-0.0838408	-0.343168	1.86897
9.15__337.23478__Prostaglandin H1	-0.545446	0.181187	-0.330497	-0.479837	-0.943672	-0.961496	-0.362715	0.814221	-1.20696	0.863471	0.0482452	1.07697	0.591159	0.0396041	-0.156602	0.707562	0.612393	0.165964	0.182457	-0.101914	0.587146	-0.529673	0.488223	-0.27606	-0.48528	-0.572545	-0.479583	-0.377801	-0.0909908	1.54247
12.398__337.27313__1-Linoleoyl glycerol	-1.15293	-0.37278	0.173647	0.00163792	-0.645975	-1.43184	0.21769	0.601298	-0.691594	0.435025	1.08832	0.581566	-0.825273	0.485778	0.31015	-0.0157226	0.238944	1.15418	-0.729821	0.500002	-0.66346	-0.234843	0.150326	0.0966889	0.639392	-0.283152	0.139184	0.860154	0.128475	-0.755069
15.069__338.34095__Erucamide	-0.16276	-0.0865612	0.708225	-0.41543	-0.874996	-0.558289	0.210338	0.0116876	-0.454025	0.44491	0.240271	-0.0945919	0.557165	0.0576258	0.864142	-0.0142279	-0.0733931	0.497885	-0.484564	0.299881	-0.954042	-0.704382	-0.412888	0.0619174	0.205609	-0.442485	-0.0997525	0.600992	0.8651	0.206637
11.185__339.28899__Arachidonic acid ethyl ester	0.0174987	0.160239	0.346771	-0.520622	-0.539033	-0.135396	0.491063	0.112577	-0.220615	1.3226	0.371105	-0.307857	0.393873	0.699423	0.693379	-0.108432	0.0405253	0.161744	-0.741695	0.189688	-0.93008	-0.945835	-0.89061	-0.360699	-0.48793	-0.441522	-0.964822	1.17228	1.03181	0.390575
11.27__342.26352__2-Dodecenoylcarnitine	0.0925408	-0.466659	0.806446	-0.457305	-0.618902	0.204739	0.193564	0.344904	-0.420098	0.862176	0.57577	-0.685493	-1.48344	0.587162	0.822627	0.0232092	0.936586	0.753964	-0.674295	1.03251	-0.827717	-0.597416	-0.516988	0.146169	0.181203	-0.520974	-0.185253	0.6635	0.550542	-1.32307
4.887__344.22218__PIPEROLEINE B	0.546323	0.238323	0.0402127	-1.04279	-0.932994	-0.946221	-0.575175	0.122904	-0.961183	0.46293	-0.183484	0.434351	1.07066	0.587832	0.451766	-0.0558051	1.1212	-0.0402508	0.141783	0.149705	-0.113142	-0.874435	0.420902	-0.278823	-0.12092	-0.986222	-0.783836	0.107266	0.930235	1.06889
5.045__347.12353__Miraxanthin-V	-0.64191	-0.0122501	0.284975	-0.963148	-1.2077	-1.25604	-0.277971	0.285679	-0.527483	0.530296	0.291623	0.492419	0.882186	0.32321	0.966554	0.1067	-0.339083	-0.260955	-0.181088	0.494895	-0.412137	-0.783226	0.317183	-0.31269	0.0818036	-0.986045	-1.11214	0.875168	0.859166	2.482
10.755__347.2189__Corticosterone	-0.870627	0.0555275	-0.204729	-0.593817	-0.949468	-0.804889	-0.579722	1.27449	-0.358257	0.435278	-0.409035	1.37788	0.987632	-0.351532	-0.110558	0.936562	1.16972	-0.41508	0.395632	-0.120939	0.443939	-0.875237	0.984787	-0.803547	-0.762961	-0.919404	-0.914263	-0.140779	-0.0259506	2.14935
12.486__347.25528__Ciprostene	-1.39609	0.619765	0.50963	-0.308307	-1.70595	-0.458683	-0.727311	0.804202	0.115538	0.506383	0.0264238	1.22674	0.720165	-0.500999	0.389411	0.400443	-0.338954	-0.13916	1.14051	0.257422	-0.103536	-0.242468	0.808071	-0.784552	-0.187232	-0.919538	-1.585	0.451695	-0.105036	1.52642
1.024__348.06922__Adenosine2'-phosphate	-0.106398	0.117398	0.886173	-0.352391	-0.706426	-0.416564	0.35479	0.595581	-0.464865	0.750871	0.432648	-0.187469	0.0636457	0.0830795	0.973194	0.0372371	-0.00158904	0.244169	-1.04443	0.648007	-1.00601	-1.39922	-0.288433	-0.0101136	0.307855	-0.544098	-0.0117296	0.64447	0.896878	-0.496261
13.345__348.28908__N-arachidonoylethanolamine	-0.165365	-1.06519	0.278267	-0.0618106	-0.82369	-0.938509	0.0648512	0.372562	-0.883724	0.50746	0.816949	-0.597401	0.328284	0.748986	1.11689	-0.0613224	0.735562	1.00339	-0.130685	0.916083	-1.0609	-0.866963	-0.703664	0.127158	-0.601804	-0.744553	-0.45957	0.820862	1.00416	0.323684
11.902__348.28921__Anandamide (AEA)	0.164098	-0.271444	0.068964	-0.096426	-0.598198	-0.362675	0.118848	0.0773197	-0.761596	0.823838	0.455399	0.0493649	2.09198	0.381085	0.758879	0.305686	0.145073	-0.0407154	-1.12522	0.0492421	-1.11585	-1.15148	-1.2145	-0.659714	-0.398085	-1.03157	-0.428173	1.09035	1.03295	1.64257
8.986__349.19845__2,3-dinor-8-iso Prostaglandin F2	-1.69732	0.228154	0.0483404	-0.0251658	-1.64458	-1.68067	-0.220316	0.973877	-0.207042	0.414565	0.11478	0.972173	0.646431	-0.763752	0.271575	0.512831	0.593299	0.0429355	0.440551	0.0691475	1.08786	-0.654374	0.899848	-1.62836	-0.614674	-0.20018	0.260359	0.0518747	0.00127798	1.70656
8.227__349.19845__2,3-Dinor-11Œ≤-prostaglandin F2	-0.750025	0.401708	-0.421787	0.308115	-1.24433	-0.825601	-0.803261	0.890873	0.447439	0.835913	-0.0532177	1.02461	0.806541	-0.329694	0.0389231	0.472689	1.07863	-0.486174	1.00316	-0.473326	1.18468	-0.119478	0.871207	-0.743097	-1.5644	-1.08726	-1.45291	-0.0463565	-0.184341	1.22077
12.291__350.3049__5,8,11-Eicosatrienoic acid ethanolamide	-0.0614715	-0.467989	0.368045	-0.550385	-1.25169	-0.737485	-0.245487	-0.0882208	-0.43632	0.610004	0.641453	-0.043404	1.5608	0.422093	1.43294	0.131302	0.370723	0.198324	-1.40354	0.132726	-0.913146	-0.834319	-0.870516	-0.484735	-0.440725	-0.68441	-0.245203	1.3855	1.07601	1.42913
8.258__351.21382__9,10,13-trihydroxyoctadeca-11,15-dienoic acid	-0.644858	0.774978	-0.512614	0.136903	-1.24224	-0.870815	-0.775763	1.27032	0.267239	0.948683	-0.196064	1.40573	1.0356	-0.430924	-0.103945	1.05931	0.818318	-0.569729	0.82577	-0.558332	0.9183	-0.245394	1.19959	-1.33886	-1.52617	-1.10292	-1.58987	-0.136463	-0.30199	1.48621
5.672__352.16569__Trp-Phe	0.135343	-0.347756	0.965114	-0.50405	-0.615171	-0.0708423	-0.0299732	-0.170819	-0.674481	1.03811	1.18015	-0.98903	-0.341613	1.14155	-0.0925014	-0.216043	0.759909	1.1833	-0.772975	1.10287	-0.784443	-0.629444	-0.928835	-0.618087	0.822013	-0.273682	0.00353239	-0.0420276	0.00140129	-0.231528
7.809__353.22922__9,10,11-trihydroxyoctadec-12-enoic acid	-0.879443	0.534843	-0.425365	-0.127034	-1.33166	-1.08509	-0.724961	1.20665	0.254661	0.943102	-0.204292	1.28008	1.3037	-0.340314	-0.357158	0.880944	0.899858	-0.380333	0.534873	-0.452389	0.561586	-0.494771	0.977864	-1.03368	-0.80033	-1.16269	-0.913263	-0.0799354	-0.275434	1.68996
11.907__353.26817__2-monolinolenin	-1.13857	-0.431449	0.152199	-0.0193175	-0.641923	-1.49823	-0.0498552	0.659149	-0.724111	0.541377	1.08837	0.253037	0.127364	0.290541	1.13319	-0.0757647	0.00653383	0.9121	-1.04932	0.258459	-0.829601	-0.452674	-0.191445	-0.221137	0.426114	-0.709836	-0.020161	1.09221	0.829709	0.283036
10.415__356.35187__ArachidoylEthanolamide	0.0929014	-0.551535	0.22498	-0.486279	-0.962856	-0.824982	-0.0401436	0.0279981	-0.581054	0.828259	0.596671	0.0462941	0.911901	0.455009	1.05733	-0.124789	0.30499	0.30162	-1.04573	0.361498	-0.886314	-0.739059	-0.516349	-0.171184	-0.00782149	-0.837968	-0.536347	1.22422	1.07372	0.805016
9.815__357.27837__Ethyl docosahexaenoate	-0.385669	-0.761328	0.385581	-0.0550446	-0.639166	-0.325358	-0.127215	0.175637	-0.845847	0.632183	0.829092	0.0202491	1.55216	0.442916	0.904176	0.594217	0.0418552	0.014135	-1.43021	-0.453516	-0.956055	-1.26199	-0.221808	-0.551807	0.0211029	-0.111475	0.345342	1.04894	0.79878	0.320119
13.329__357.27848__Docosahexaenoic acid ethyl ester	-0.117958	-0.886088	0.39399	-0.239376	-0.972806	-0.586417	0.100836	0.253841	-0.114255	0.670363	0.286356	-0.906333	-0.194954	0.639104	0.675101	0.492191	0.86061	1.01507	-0.541582	0.899389	-1.1704	-1.23722	-0.584648	0.333595	-0.0206231	-0.341404	0.0944396	0.558839	0.682723	-0.0423857
13.079__357.29937__Monoolein	-0.813047	-0.0816398	0.446944	0.0297618	-0.431311	-0.519199	0.339192	0.329825	-0.271764	0.315426	0.744731	0.387264	-1.4074	0.174661	-0.154525	0.074257	-0.0500221	1.15686	-0.294659	0.667976	-0.358273	-0.0389817	0.230024	0.33281	0.720882	-0.0186042	0.31878	0.298104	-0.577377	-1.5507
9.956__359.25758__pregnenolone acetate	0.229448	0.254887	0.504181	-0.435321	-0.790699	-0.0488636	0.482165	0.0639834	-0.0889805	1.45267	0.547192	-0.406577	0.156608	0.775691	0.644795	-0.0561007	0.161786	0.191085	-0.808818	0.473686	-0.929057	-0.781696	-0.984447	-0.389253	-0.370927	-1.06189	-0.889729	1.02009	0.882374	0.201721
11.373__360.25287__napelline	0.377744	-0.846473	-0.173477	0.121155	-0.233183	-1.00556	0.40372	0.846882	-0.099984	0.476225	0.442064	-0.145973	0.813788	0.8972	0.283319	0.384245	1.13965	1.00558	-0.735123	-0.114787	-0.788854	-0.999653	-1.29244	-1.01766	-0.189841	-1.0237	-0.0992745	1.00809	0.612719	-0.0464066
11.986__361.23433__11(12)-DiHET	-1.18864	0.339877	0.235054	-0.901851	-1.14527	-0.668735	-0.887017	0.953215	-0.0959649	0.0502459	-0.203909	1.70016	0.975829	-0.525544	0.626597	0.645272	-0.66288	-0.797772	1.36707	-0.011982	0.36124	-0.833522	1.30469	-1.1069	-0.750607	-1.19979	-1.19143	0.580285	0.188739	2.84355
10.494__361.27314__2-Arachidonoyl glycerol	0.20609	0.137254	0.576489	-0.397069	-0.708355	-0.273046	0.566809	-0.0225826	-0.326962	1.16522	0.520658	-0.444946	0.389727	0.822195	0.599033	-0.186886	0.236371	0.151735	-0.859843	0.403566	-0.894634	-0.749951	-0.782821	-0.301395	-0.368507	-0.89726	-0.896231	1.13559	1.02784	0.171919
14.238__361.30955__5-cholanoic acid	-0.804245	-0.0604186	0.341655	-0.454381	-1.14607	-1.2909	0.248889	0.207895	-0.11293	0.900258	0.497134	0.16015	0.322788	0.668385	1.13213	0.637991	0.466907	0.674384	-1.58311	0.613291	-0.935523	-0.390385	-0.876371	0.20818	0.0786957	-0.857011	-0.284117	1.02729	0.675235	-0.0657947
11.974__362.26845__N-Arachidonylglycine	0.565227	-0.499349	0.00164952	0.101642	-0.153831	-0.745491	0.59213	0.616432	-0.24348	0.612441	0.434468	-0.29862	1.06518	0.750733	0.41277	0.389108	1.04036	0.657249	-0.716682	-0.341271	-0.611125	-1.41096	-1.35815	-1.06358	-0.581697	-1.0839	-0.319115	0.924798	0.909554	0.35352
7.472__362.30491__Methanandamide	-0.136115	-0.293901	0.47051	-0.598688	-1.00704	-0.649554	0.19419	0.0103236	-0.837631	0.653713	0.991693	-0.445927	0.677518	0.650408	0.981202	0.0402426	0.743367	0.27659	-0.719437	0.609831	-0.883433	-0.884439	-0.389407	-0.543661	-0.147272	-0.446394	-0.0229104	0.570415	1.06979	0.0660125
11.679__363.25017__11-Deoxy prostaglandin F1Œ±	-1.76819	0.535958	0.165193	-0.281628	-1.6074	-0.638743	-0.734391	0.98376	0.363105	0.802125	0.0136224	1.40741	1.16027	-0.445962	0.456178	0.891629	0.0125862	-0.541348	1.13497	-0.052151	0.205331	-0.263203	1.06022	-1.19666	-1.17744	-1.23471	-1.78309	0.495852	-0.105723	2.14244
11.391__364.28401__Leukotriene B4 dimethylamide	-0.307875	-0.231255	0.475914	-0.152174	-0.537843	-0.508761	0.152937	0.754155	-1.02091	0.968004	0.561436	0.75342	0.343068	0.624112	-0.475317	0.48537	0.438889	0.186911	-0.292039	0.414841	-0.853747	-1.07029	0.30177	-0.209819	-0.120052	-0.835626	-0.497109	0.0569844	-0.45447	1.04948
10.108__364.32048__Terminaline	0.126316	-0.805222	0.269542	-0.942282	-0.789279	-0.674379	-0.217979	0.25941	-0.890392	1.35333	0.605166	-0.224463	0.398761	0.72561	0.962726	-0.255885	0.545249	0.352516	-1.35079	0.401176	-0.841578	-0.66224	-0.226813	-0.216278	0.228117	-0.497525	-0.214106	1.04193	0.840879	0.698479
0.963__365.10501__Maltose	-0.876009	-0.650754	-0.867804	-1.23135	-0.890614	-0.788554	-0.808693	-1.44187	-1.06521	-0.803547	-1.34673	-1.0545	-0.572144	-1.43233	1.29453	-1.44737	0.979881	1.25395	1.06197	1.08001	0.906463	1.14554	0.957362	1.22912	0.877585	0.744165	1.05503	1.35249	1.43786	-0.0984879
12.496__366.29983__N-LINOLEOYL-4-AMINOBUTYRIC ACID	0.308264	0.46824	0.806877	0.500883	0.205366	-0.180995	0.993158	0.946269	-0.336943	1.30324	0.881621	0.511118	1.2556	1.2326	-0.0792964	0.372496	0.273172	-0.232168	-1.16387	-0.389518	-1.57784	-1.51208	-0.96796	-0.768981	-0.955006	-1.64639	-1.04888	0.191038	-0.0519616	0.661961
11.62__368.27916__3, 5-Tetradecadiencarnitine	0.0389524	-0.7022	0.413355	-0.367193	-0.485791	-0.511312	-0.00507683	0.558119	-0.799803	0.73239	0.66491	-0.507353	-1.4009	0.602243	0.343754	0.183992	1.13225	0.874104	-0.777782	0.809449	-0.827333	-0.354117	-0.489345	0.0893134	0.295995	-0.499433	0.140691	1.0043	0.628505	-0.784677
12.825__368.31557__N-OLEOYL-4-AMINOBUTYRIC ACID	-0.115989	-0.693952	0.759111	-0.246098	-1.31353	-0.463858	0.456167	0.498934	-0.807987	1.10323	0.583998	0.236169	0.281741	0.867873	-0.159765	0.0229305	0.833815	0.728217	0.0787703	0.976056	-1.00631	-0.578065	0.173199	-0.456329	-0.235711	-1.67354	-0.818973	0.237841	-0.171458	0.903509
7.451__369.26325__Cortol	-0.900401	0.420694	-0.685278	0.0715601	-0.817966	-0.875451	-0.924108	1.2104	-0.192307	0.798427	-0.600171	1.5263	1.50033	-0.754954	0.115713	0.516646	0.32055	-0.609296	0.0946666	-0.7327	0.462579	-0.494724	1.23038	-0.755605	-0.89615	-0.857833	-0.846353	0.358575	0.0371744	2.27931
9.433__370.29495__5-Tetradecenoylcarnitine	0.773625	-0.794112	0.740417	-0.255648	-0.566646	-0.616248	-0.173155	-0.911011	-0.59668	0.599854	0.516175	-0.788766	0.917802	0.904	0.545697	0.405149	-0.280937	0.26125	-0.656335	0.222288	-0.747014	-0.540331	-0.807693	-0.552389	-0.668476	-0.591561	-0.600134	0.7016	1.73983	1.81944
13.554__370.33115__4-tearoylamino)butanoic acid	-0.336306	0.150249	0.867468	-0.251754	-1.08624	-0.559427	0.737716	0.427276	-1.30804	1.02029	0.510654	-0.26494	0.237342	1.01656	0.119929	0.339019	0.875029	0.574158	-1.48068	0.771631	-0.884577	-0.968517	-0.76968	-0.318125	0.536614	-0.805981	0.133828	0.462597	0.0640915	0.189822
14.793__376.32052__7,10,13,16-Docosatetraenoylethanolamine	-0.539318	-0.700397	0.993183	-0.518109	-0.180509	-0.328522	-0.681569	-0.2806	-0.399335	0.494412	0.644554	-0.689202	0.236193	0.247178	1.40185	0.31778	-0.419427	0.348473	-0.450052	1.11642	-0.450494	-0.235765	-0.617822	-0.184363	-0.0700028	-0.337999	-0.406308	0.875614	1.28699	-0.47285
8.29__377.22946__5-prostaglandin F2	-0.920147	0.391105	-0.135848	-0.224597	-0.989495	-1.1671	-0.686218	1.33862	-0.0154333	1.02837	0.131477	0.935038	1.38028	0.21193	0.229086	0.775185	0.803487	-0.419437	0.397529	-0.64279	0.0665501	-0.706869	0.909281	-0.538258	-1.06756	-1.41127	-1.5841	0.0787233	0.401098	1.43138
7.558__377.22971__11-Prostaglandin F2Œ±	-0.625914	0.120708	-0.112083	-0.690381	-1.22509	-1.22313	-0.370868	0.998013	-0.444973	1.13273	0.380496	0.76298	1.33926	0.381051	-0.0924637	0.612787	1.22916	0.120294	0.148944	0.172376	-0.480111	-0.916112	0.208777	-0.708527	-0.450902	-1.2019	-0.872985	0.271633	0.0705431	1.46569
11.277__378.26327__Karakoline	0.866276	-0.580991	0.405724	0.206924	-0.343431	-0.555356	0.688728	0.719739	-0.587657	0.244433	0.831329	-0.836382	0.244253	1.53054	-0.148271	0.973143	1.21196	0.316302	-0.70807	-0.319799	-0.749482	-0.505877	-0.796565	-0.544911	-0.447925	-0.541215	0.0959009	-0.3315	-0.268563	-0.0692622
12.288__378.29983__Arachidonoyl Serinol	0.149449	-0.349216	0.813401	-0.0232892	-0.431342	0.294395	0.160851	0.462734	-0.13954	1.13919	0.829228	-0.411264	0.537337	0.678383	-0.192136	0.0401754	0.929151	0.609748	-1.33921	0.474486	-1.38051	-1.15213	-0.952202	0.210954	0.00150101	-0.355974	-0.563131	0.0685067	0.378805	-0.488351
11.953__380.27898__Leukotriene B4 Ethanolamide	0.332208	-0.839292	0.313965	-0.624151	-0.527263	-0.585795	0.158284	0.449246	-0.654728	0.0133931	0.349315	1.07013	0.425936	1.0575	-0.269001	0.634321	0.712951	-0.368748	0.914654	-0.701661	-0.73792	-0.478893	0.476315	-0.588351	-0.742901	-0.610355	-0.599953	-0.234093	-0.255994	1.91088
12.931__381.29918__persin	-0.87782	0.151395	0.820676	-0.290609	-0.547976	-0.0379652	0.218556	0.293282	0.115851	0.65055	0.377607	-0.207323	-0.781873	0.313819	0.492742	-0.249162	0.170673	1.17999	-0.614254	1.0517	-0.860204	-0.580197	-0.165293	0.119732	0.753652	-0.667893	-0.40478	0.172254	0.228463	-0.825593
7.672__382.15382__Enrofloxacin	-0.241793	-0.328251	0.267391	-0.449273	-0.978881	-0.537147	0.103875	0.231011	-0.670778	1.05932	0.777157	-0.120553	0.800478	0.770958	1.02622	0.00495225	0.420205	0.376737	-1.03475	0.318737	-0.85417	-0.755705	-0.719261	-0.370073	0.0828121	-1.01402	-0.484214	1.07253	0.916723	0.329763
1.988__384.11464__Succinyladenosine	-0.268955	-0.274808	0.870976	-0.215287	-0.842429	-0.127607	-0.0361662	0.197592	-0.999284	0.700488	0.527399	0.0179902	1.41706	0.294475	0.248202	-0.0667611	-0.0877534	1.08432	-0.860557	0.96288	-1.0773	-0.923625	-0.551928	-0.60244	0.711458	-1.27026	-0.483654	0.309186	0.439158	0.907631
12.737__384.24781__Nafronyl	0.214996	-0.144836	0.3341	-0.115212	-0.492585	-0.435201	0.262314	0.467784	-0.275525	0.687569	0.31798	-0.531857	0.985828	0.708318	-0.0301107	0.275004	0.83008	0.646917	-0.928867	0.22665	-1.26411	-1.45699	-1.1093	-0.457038	-0.160019	-0.720844	-0.0764096	1.26398	0.901096	0.0763018
11.209__384.27413__3-Hydroxy-5, 8-tetradecadiencarnitine	0.0233901	-0.180598	0.901962	-0.33471	-0.671904	0.219599	0.487292	0.0885737	-0.403228	1.09149	0.841719	-0.28266	0.318821	0.820685	0.313687	0.178341	0.532732	0.657412	-0.979192	0.909866	-0.553501	-1.21815	-1.00105	-0.157109	0.227191	-0.650573	-0.518441	0.264188	0.151453	-1.07729
10.446__385.27323__Estradiol enanthate	0.0704056	-0.0645945	0.531885	-0.498503	-0.743633	-0.375644	0.493259	0.00649592	-0.369607	1.19725	0.648285	-0.214917	0.613419	0.927201	0.696145	-0.10615	0.285505	0.190075	-0.967148	0.338702	-0.92657	-0.76996	-0.783834	-0.442929	-0.354473	-0.978667	-0.827914	1.13639	1.03172	0.25781
9.916__385.34204__Cholecalciferol	0.276886	-0.321489	1.10666	-0.513847	-0.644016	0.123664	0.219648	-0.186843	-0.438722	1.00385	1.24444	-0.405871	0.453467	1.10496	0.220006	0.110698	0.321494	0.6651	-1.01479	0.782479	-1.05686	-1.32415	-1.19877	-0.222991	0.228934	-0.420962	-0.465987	0.106943	-0.135272	0.381346
4.567__386.26488__Actinonin	-0.191677	-0.25846	-0.103838	-0.271107	-0.0577586	-0.10863	-0.325904	-0.398814	-0.0777923	-0.115398	-0.426786	-0.484645	2.23091	-0.405879	0.171417	-0.413729	-0.412711	0.082536	-0.166283	-0.199284	-0.283031	-0.0128778	-0.371936	-0.0744126	-0.259403	-0.0658363	-0.11473	0.0805197	0.301509	2.73403
11.972__386.28953__3-Hydroxy-cis-5-tetradecenoylcarnitine	-0.0491533	-0.219171	0.752237	-0.352878	-0.675483	-0.0925554	0.498018	0.306606	-0.333657	1.10361	0.764007	-0.133257	0.0938357	0.907735	0.356445	0.100163	0.540633	0.859097	-0.661407	0.885685	-1.43324	-0.797792	-0.807943	-0.226909	0.305946	-0.884054	-0.531702	0.692145	0.0715344	-1.03849
12.051__387.25024__16,16-Dimethyl prostaglandin A1	-0.824856	0.346137	0.481456	-0.753087	-0.643806	-0.676929	-0.380817	0.64051	-0.071047	1.03058	-0.0547902	0.929894	1.14107	-0.0926851	0.396557	-0.864544	-0.345404	-0.0806368	1.10097	0.274083	-0.82459	-0.655282	-0.212741	-0.705681	-0.648698	-0.782584	-0.773461	0.699423	0.141956	2.20899
11.014__387.28885__Testosterone isocaproate	0.059943	-0.110053	0.739091	-0.241422	-0.517341	-0.334813	0.439711	0.247535	-0.145305	1.4669	0.526426	-0.416751	0.735357	0.752837	0.457388	-0.161797	0.0398858	0.255234	-0.773327	0.36436	-0.929437	-0.854066	-0.902566	-0.241982	-0.381662	-0.839563	-0.85403	1.02058	0.662908	-0.064047
11.614__392.27891__N-Arachidonoylserine	0.806291	-1.15967	0.0215916	0.556117	0.0493691	-1.06519	0.576718	0.889991	-0.418484	0.302317	0.485864	-0.66766	-0.338696	0.806848	0.526417	0.528983	1.49484	0.995362	-0.741439	0.00674166	-0.60848	-1.03773	-1.16792	-1.09299	-0.559662	-1.01205	-0.0143019	1.21292	1.11656	-0.49266
7.549__393.22433__6-Ketoprostaglandin F1	-1.27269	0.234113	-0.649136	0.111894	-1.87013	-1.30337	-0.353997	1.04532	0.042949	1.25149	0.376338	0.491983	1.46391	0.384685	0.484404	0.931917	1.06939	-0.120444	0.559316	-0.396585	-0.342338	-0.570779	0.466789	-1.15461	-0.902273	-0.678479	-1.46037	0.259529	0.265924	1.63526
10.776__395.27649__2-(14,15-Epoxyeicosatrienoyl) glycerol	-0.774741	0.53595	-0.449534	0.149844	-1.47176	-1.34198	-0.618212	0.843439	-0.193811	0.656639	-0.093164	1.66362	1.02856	-0.23119	0.200131	0.986465	0.29634	0.249248	0.532254	-0.207871	0.419473	-0.613945	1.15094	-0.885028	-0.772357	-1.45446	-0.986364	0.162002	-0.203518	1.42303
10.108__397.34202__Ergocalciferol	0.0617895	-0.268531	0.953445	-0.472897	-0.764915	0.162825	0.231629	-0.0299802	-0.330345	1.11651	1.32398	-0.335209	0.74316	1.20939	0.646968	0.0731262	0.215972	0.362713	-1.01213	0.575926	-1.03384	-1.5445	-1.37425	-0.546668	0.011044	-0.449565	-0.612974	0.371209	0.448833	0.267278
10.121__398.32609__hexadecenoylcarnitine	-0.437702	-0.309932	-0.0434838	-0.756367	-1.1557	-0.403745	-0.0553328	-0.521582	-1.24736	0.685565	0.19231	-0.528469	1.19025	0.425755	1.00024	-0.102086	0.358645	0.914746	-0.840065	0.150698	0.0870065	-0.869184	-0.94773	-0.370373	-0.175939	-1.20619	0.169732	1.52438	2.13029	1.14163
10.08__398.36228__6-Hexanoylerythro-sphingosine	-0.378186	-0.573936	0.213865	-0.880144	-0.650228	-0.71122	0.0727197	0.197168	-0.681478	0.911893	0.744903	-0.118641	0.943034	0.421796	1.1002	-0.484187	0.509299	0.788738	-0.782756	0.54443	-0.899671	-0.597509	-0.611388	-0.500264	-0.274276	-0.67305	-0.757683	1.24324	1.10023	0.783099
7.542__400.28398__Epristeride	-0.50354	-0.174389	0.0829971	-0.310356	-1.34875	-0.517216	0.110155	0.271464	-0.771953	0.746301	1.28849	0.388122	0.779545	0.906791	0.666535	0.251315	0.603292	-0.228594	-1.30724	-0.209691	-0.853337	-0.780681	-0.500875	-0.3773	0.297313	-1.37706	-0.228581	1.34645	1.50868	0.242112
10.651__400.34165__Palmitoylcarnitine	-0.213816	-0.255511	0.0906316	-0.778239	-1.10819	-0.619752	-0.068212	-0.53193	-0.953409	0.572325	0.666998	-0.209894	1.16632	0.594573	1.13095	0.261691	-0.0728825	0.733609	-1.16413	0.100649	-0.244057	-1.01471	-1.15437	-0.354318	-0.18265	-1.01276	-0.213934	1.51186	2.01026	1.3129
7.575__402.28474__Myriocin	-0.6685	0.362953	0.516915	-1.16588	-1.0316	-0.070899	-0.30037	-0.41831	-0.431915	-0.0460937	1.30545	-0.489341	0.790859	1.37286	0.816564	0.207085	0.401496	0.892662	-1.22502	0.724282	-1.17306	-1.03456	-0.490465	-0.404358	0.241644	-1.03747	-0.447949	0.956487	0.932953	0.913585
8.233__403.20482__Citreoviridin	-0.770659	0.334826	-0.566974	-0.430179	-0.652049	-0.702682	-0.868008	0.70888	-0.551549	0.65153	-0.461436	0.863314	1.97952	-0.670575	-0.417973	0.308419	0.906744	-0.536666	0.674721	-0.717137	0.662875	-0.623341	0.719539	-0.67352	-0.765936	-0.635292	-0.664625	0.521386	0.102369	2.27447
13.584__404.31548__N-Palmitoylphenylalanine	0.477912	-0.383873	0.829653	0.396496	-0.163381	-0.088185	0.674865	0.721884	-0.79882	0.231345	0.275052	-0.679358	0.10398	0.813765	0.257306	0.138594	0.895288	1.08977	-1.22336	0.650649	-0.779704	-1.26825	-1.19341	-0.677281	0.0691853	-0.804651	-0.17143	0.410342	0.449381	-0.25376
8.686__406.3523__Hydrolyzed fumonisin B1	-0.460713	-0.533823	0.364241	-0.599218	-1.23499	-0.696361	-0.125153	-0.0772297	-0.747878	0.770169	0.484491	-0.366401	0.970171	0.551725	1.14681	-0.170598	0.436235	0.812663	-0.717738	0.49129	-1.12381	-0.8089	0.0742434	-0.118675	0.176714	-1.09134	-0.394858	1.20828	1.09217	0.688486
10.944__408.27394__Norerythrostachaldine	-0.24306	-0.456594	0.397475	-0.0247022	-0.442847	-0.616725	0.049865	0.137481	-1.42073	1.0598	1.2413	0.0108803	0.481918	0.915203	0.35898	0.175623	0.523021	0.903448	-1.10969	0.586537	-0.650952	-0.658374	-0.61171	-0.212296	0.533605	-0.428776	-0.332318	0.539347	-0.0478372	-0.657869
9.212__409.25566__3-Methoxy prostaglandin F1	-1.46032	0.0861624	-0.705522	0.0229956	-1.35572	-1.27993	-0.356369	1.18613	0.356697	1.04551	0.173499	1.45021	1.24832	-0.456331	0.750304	0.601853	0.608398	-0.454946	0.241227	-0.493497	0.461953	-0.356135	0.995873	-1.22001	-0.637282	-1.11938	-1.42399	0.0503489	-0.123317	2.16326
12.203__412.30526__3-Hydroxyhexadecadienoylcarnitine	-0.0742006	-0.303221	0.677171	-0.560422	-0.611397	-0.333559	0.345845	0.452347	-0.678054	1.09552	0.6897	-0.207853	0.333561	0.970705	0.134511	0.314538	0.685312	0.856452	-0.866553	1.06496	-1.01357	-0.656064	-0.732672	-0.31308	0.305898	-0.807811	-0.231552	0.517197	0.233538	-1.28725
3.935__413.14157__N-threonylcarbamoyladenosine	-0.327016	-0.23421	0.257545	-0.298317	-0.752553	-0.338343	0.200028	0.238974	-0.584494	1.05173	0.666974	-0.0955224	0.71898	0.625544	0.695281	0.0996325	0.450162	0.512268	-1.00815	0.293763	-0.96221	-0.862639	-0.573384	-0.299836	0.135882	-0.72966	-0.603217	0.766405	0.872377	0.0840159
9.236__413.30457__Testosterone cypionate	-0.45986	-0.387261	-0.117354	-0.244973	-0.678177	-0.416991	-0.254634	-0.496262	-0.611248	0.565614	1.18748	0.630474	0.212672	1.06508	0.697924	0.264696	0.629297	0.189419	-1.06689	-0.033287	-0.663307	-0.636189	-0.31933	-1.19072	0.303386	-0.712451	-0.147885	1.23049	1.26163	0.198662
9.797__415.32019__Primobolan	-0.710882	-0.568418	-0.0645736	-0.497982	-1.07203	-0.225689	0.0478303	-0.253251	-0.624547	0.542884	0.94542	0.0259471	0.909389	0.591519	0.714365	0.351313	0.461635	0.352113	-1.09429	-0.0232425	-1.28618	-0.709585	-0.173018	-0.383604	0.225769	-0.480179	-0.136361	1.43506	1.29236	0.408228
12.369__420.31029__N-Palmitoyltyrosine	0.810481	-0.732622	-0.214145	0.560284	0.222427	-1.60282	0.989159	1.06156	0.27936	-0.187332	0.187817	-0.0476905	0.633693	0.518635	0.382398	0.313655	1.25846	1.28455	0.0310795	-0.289526	-0.170441	-1.42953	-1.31241	-1.31456	-0.941423	-0.769598	-0.387076	0.513914	0.455961	-0.104273
10.341__424.34166__Linoleyl carnitine	-0.411676	-0.388956	-0.0582759	-0.792535	-0.850621	-0.631891	-0.41146	-0.544817	-1.18315	0.61497	0.37945	-0.314051	0.819851	0.485522	0.920714	-0.0895543	0.0862659	1.26102	-1.01449	0.0695719	0.355338	-0.894499	-0.81839	-0.480733	0.244232	-1.14704	0.394264	1.47293	1.92374	1.00426
12.464__426.29976__Jervine	0.260762	-0.89143	0.017871	0.3773	0.0749054	-0.730777	0.528681	0.917387	-0.324679	0.287814	1.04671	-0.606494	0.304614	1.03784	0.718601	0.114521	1.32703	1.07262	-0.59701	-0.132404	-0.637724	-1.42516	-1.50142	-1.51908	-0.27333	-0.723178	-0.0275549	0.592791	0.662313	0.0484808
12.637__427.30262__Leupeptin	0.0528964	-0.612116	0.32597	-0.211338	-0.478978	-0.826797	0.278143	0.312839	-0.779585	0.962751	0.593692	-0.213471	0.604247	0.53781	1.16696	-0.219237	0.908527	0.599418	-0.982857	0.303619	-0.978086	-0.768141	-0.545489	-0.505543	-0.213693	-1.15398	-0.40562	1.02406	0.912945	0.311051
8.042__429.29962__hydroxyprogesterone caproate	-0.648137	-0.555974	-0.271322	-0.293496	-1.31322	-0.382379	0.140352	-0.221685	-0.924741	0.268348	1.08201	0.433216	0.461668	0.819981	0.59244	-0.126611	0.764371	0.147824	-1.13238	0.0624948	-0.572031	-0.644019	-0.329823	-0.204958	0.314957	-1.00515	0.472812	1.4073	1.7432	-0.0850433
14.47__429.37232__Fucosterolepoxide	-0.403109	-0.310247	-0.166935	-0.258491	0.144179	-0.0181751	-0.311742	-0.660893	0.114713	-0.715713	-0.794728	1.25602	1.17243	-0.718691	0.0049997	-0.078092	-0.503916	0.0812519	-0.0686171	-0.33661	-0.15496	0.138207	0.0885409	0.141133	-0.206301	0.053224	-0.0118213	-0.424867	0.699463	2.24974
7.317__432.12212__ochratoxin C	-0.359191	0.467719	0.730952	-0.706154	-0.214377	-0.422349	0.411906	-0.634622	-0.400241	1.49658	0.525814	-0.696716	-0.225757	1.03041	-0.0350485	0.656405	-0.352595	0.219367	-0.480178	0.47698	-0.59114	-0.343033	-0.585829	-0.0202574	0.462219	-0.344837	-0.35664	-0.152178	0.190135	0.25266
8.046__445.29429__1,25-dihydroxyvitamin D3-26,23-lactone	-0.863008	-0.613405	0.0696519	-0.645255	-0.683331	-0.747083	0.0383073	0.00167126	-0.673347	0.646888	1.15884	0.214777	-0.000943764	0.164785	0.770737	-0.141023	0.811045	0.424102	-0.85051	0.521959	-0.858694	-0.656275	-0.338164	0.300123	0.552225	-0.666857	-0.68626	1.22121	1.08774	0.44009
1.457__447.20217__Estroneglucuronide	0.286708	-0.17593	1.01115	-0.392499	-0.757747	0.209481	0.234962	0.308671	-1.00577	1.22475	1.12455	-0.482684	-0.813742	1.03901	-0.561726	0.465229	0.798329	1.12951	-0.415041	1.31302	-0.874924	-0.958003	-0.142461	0.0773949	0.861367	-0.677789	-0.477371	-0.652935	-0.615654	-1.07985
9.448__448.24546__Palbociclib	-0.0568373	0.270735	0.436198	-0.435838	-1.02195	-0.692806	0.223507	-0.149356	0.251993	0.916451	0.235325	-0.0217102	1.4154	0.758556	1.35745	-0.0771055	-0.0138612	-0.0177944	-1.11275	0.0921977	-1.28916	-0.830858	-1.25876	-0.605105	-0.56383	-1.00359	-1.29752	1.51871	1.68304	1.28928
10.304__448.3417__N-Stearoyltyrosine	-0.231038	-0.244446	0.0247679	-0.855671	-0.776665	-0.383499	-0.362262	-0.5265	-1.1531	0.780485	0.413657	-0.530603	0.601268	0.497777	0.768824	-0.0431595	0.299775	1.29178	-0.900016	0.320743	0.00581092	-0.970719	-0.947482	-0.306952	0.182657	-1.12223	0.468921	1.24216	1.72136	0.734354
8.776__450.3203__Chenodeoxyglycocholate	-0.0332866	-0.424303	0.377925	-0.475619	-1.12759	-0.165778	0.348796	0.235318	-0.691184	0.518429	1.49072	0.817466	1.03057	0.240484	0.879754	0.568767	0.233061	0.37604	-1.28183	0.0340234	-1.33679	-1.09624	-0.691257	-0.338578	0.0509289	-1.00003	-1.22788	1.2488	1.20052	0.23878
11.129__454.29227__Glycerophospho-N-palmitoyl ethanolamine	0.19358	-0.339274	0.174422	-0.608473	-0.864185	-0.393169	0.118476	-0.0430468	-0.278448	0.792762	0.354954	-0.193026	1.28156	0.464373	1.29406	0.131243	0.0133327	-0.0116585	-0.833905	0.00632548	-0.912812	-0.986719	-0.92171	-0.475985	-0.375306	-0.897578	-0.545699	1.21332	1.43356	1.20903
10.852__466.29234__lysophosphatidylcholine 14:1/0:0	-0.0109179	-0.0182198	0.363196	-0.618134	-1.11836	-0.334836	0.155235	0.104673	-0.0445432	0.773408	0.221186	-0.177974	1.39894	0.3858	1.37922	0.0232225	-0.295759	-0.0991265	-0.76169	0.171192	-0.766298	-0.978068	-0.878302	-0.328773	-0.361331	-1.1108	-1.02718	1.18194	1.5007	1.27159
10.013__468.30817__lysophosphatidylcholine	-0.0984139	0.184634	0.703681	-0.548761	-0.962187	-0.162402	0.171153	0.119123	-0.730305	1.32484	0.516721	-0.31559	0.104291	0.721185	0.698506	-0.175369	0.166293	0.257775	-0.74966	0.831138	-0.964577	-0.843372	-0.719923	-0.341256	-0.165995	-0.805584	-0.651061	0.673457	0.795302	0.966357
11.287__469.32851__Diisodecyl phthalate	-0.648862	-0.255752	0.0620766	-0.608138	-0.238171	0.0741258	-0.33764	0.122453	-0.378163	-0.100424	-0.661931	1.44906	0.863509	-0.69466	0.127189	0.0219595	-0.475438	0.0691035	0.340443	-0.222407	0.0603715	-0.225519	0.432844	-0.189332	-0.327234	-0.215466	-0.115161	-0.37741	-0.111368	2.55995
8.757__475.28714__Fluocortolone caproate	-0.713752	-0.0428765	-0.405125	-0.88876	-0.610132	-0.592392	-0.587003	0.321777	-0.67217	1.21617	0.0945781	0.520816	0.964114	-0.377658	0.365519	0.387871	-0.348685	-0.428188	-0.314469	-0.665938	0.840378	-0.588128	-0.0233528	1.12033	-0.673517	-0.686973	0.784653	-0.014089	0.101786	1.91522
10.672__478.29227__1-linoleoyl-sn-glycero-3-phosphoethanolamine	-0.268165	-0.163983	0.0560414	-0.525482	-0.843878	-0.553809	0.076123	-0.0930562	-0.0685902	0.675491	0.216326	-0.111486	1.28969	0.450937	1.57929	0.0147872	-0.224912	-0.0144798	-0.838694	-0.0570974	-0.861389	-0.854896	-0.745255	-0.306413	-0.470315	-0.906884	-0.740595	1.3947	1.75901	1.13698
11.958__480.34442__1-(-hexadecenyl)-sn-glycero-3-phosphocholine	0.124816	-0.257099	0.252265	-0.167444	-1.00143	-0.209032	0.0334508	0.0428246	-0.843193	1.08068	0.768627	-0.0760458	0.497259	0.670786	0.625659	0.331197	0.677149	0.363986	-0.772114	0.478797	-1.05738	-1.52403	-0.8142	-0.410712	0.31179	-1.45886	-0.0222718	0.740337	0.720544	0.893645
10.813__482.32376__1-Stearoyl-2-hydroxy-sn-glycero-3-PE	0.039964	-0.295109	0.207851	-0.747181	-0.814209	-0.474037	-0.00428233	0.087321	-0.144126	0.768219	0.349734	-0.379066	1.19414	0.333998	1.30728	-0.1218	-0.159482	0.449443	-0.736726	0.0413147	-0.388742	-0.760492	-1.05658	-0.715863	-0.539996	-0.504757	-0.514601	0.902286	1.13288	1.54262
11.823__492.31052__Bardoxolone	0.851657	-0.648454	-0.115097	0.482348	0.175148	-1.04565	0.796618	0.955667	-0.113804	-0.373966	0.307144	0.124344	1.3337	1.03051	0.0159812	0.638128	1.14004	0.764781	-0.429324	-1.17948	-0.191068	-1.0007	-1.24872	-1.02905	-1.15775	-0.969885	-0.0742049	0.856267	0.816669	-0.711849
11.446__496.33908__1-Palmitoylglycerophosphocholine	-0.0214084	-0.188145	0.27406	-0.476229	-0.876767	-0.277511	0.0298322	0.0233782	-0.571033	0.775035	0.429199	-0.1545	1.1837	0.47759	1.34541	-0.062892	0.0871149	0.148489	-1.01291	0.248403	-0.933694	-1.00509	-0.830009	-0.644873	-0.274162	-0.962339	-0.429915	1.06958	1.28613	1.34355
10.198__506.32381__Bardoxolone methyl	-0.354054	0.588512	0.902325	-0.198405	-0.746125	-0.204823	0.180406	0.102666	-0.844516	1.34639	0.861662	-0.224669	-0.451943	0.892688	-0.0734988	0.181843	0.321307	0.666352	-0.92257	1.10994	-0.985714	-0.668563	-0.33311	-0.562322	-0.199924	-0.776242	-0.786342	0.625143	0.527483	0.0260978
12.493__508.37588__LysoPC(P-18:0)	-0.167411	-0.588533	0.285617	-0.465433	-1.29573	-0.510189	0.000668043	0.554242	-0.993829	1.2984	0.813404	0.118686	0.813657	0.881339	0.345024	0.12002	0.776558	0.603053	-1.06954	0.617039	-0.590419	-0.986451	-0.730618	-0.303697	0.348885	-1.37856	-0.0474019	0.542422	0.407834	0.600962
12.173__510.35523__1-heptadecanoyl-sn-glycero-3-phosphocholine	-0.131285	-0.477334	0.321515	-0.503319	-0.982362	-0.544217	0.129998	0.160621	-0.713199	0.774703	0.477575	-0.0322865	1.00617	0.423243	1.16131	0.12304	0.289077	0.510266	-1.04342	0.221472	-0.78081	-0.856762	-0.779924	-0.55914	-0.345833	-1.20453	-0.200707	0.960552	0.97599	1.61959
9.789__516.30825__LysoPC(18:4)	0.354079	0.505093	0.757037	0.0762235	-0.29521	-0.148928	0.0417257	0.299399	-0.617226	1.27179	0.522565	-0.0491861	0.695244	0.88114	0.538784	-0.0198974	-0.0386136	0.0209199	-1.35751	0.60007	-1.41479	-1.11225	-0.929537	-0.775417	-0.282577	-1.35768	-0.804577	0.857848	1.04345	0.73803
10.211__518.32381__LysoPC(18:3)	-0.0059989	0.554577	0.871144	-0.305643	-0.698512	-0.177017	-0.0902385	0.0793525	-0.935072	1.31729	0.612551	-0.26454	0.0967363	0.733224	0.61581	-0.0991927	0.238732	0.309136	-0.815464	0.845864	-1.43782	-0.879527	-0.704123	-0.587363	-0.284824	-0.599524	-0.476912	0.67476	1.06494	0.347651
10.9__520.33922__1-Linoleoylglycerophosphocholine	-0.287625	0.278581	0.592535	-0.471673	-0.830375	-0.373812	-0.0451674	-0.0385023	-0.71353	0.961276	0.501925	-0.134121	0.88964	0.620569	1.28009	0.0606805	0.0246383	0.0518867	-0.847248	0.496303	-0.960517	-0.941293	-0.652052	-0.602905	-0.512439	-1.01286	-0.863368	1.03187	1.44891	1.04859
8.218__522.28569__Taurochenodeoxycholic acid	-0.628828	-0.169827	0.573975	-0.165307	-1.26866	-0.189308	0.141496	0.151263	-1.15374	-0.225148	1.16526	0.91859	0.877413	0.726344	0.76162	-0.0135454	0.364684	0.196783	-1.213	0.0754311	-0.574763	-1.11714	-0.285307	-0.621425	-0.011307	-0.905257	-0.329032	1.1388	1.37929	0.400661
11.732__522.35493__1-Oleoylglycerophosphocholine	-0.313874	0.141261	0.411699	-0.447017	-0.870309	-0.230692	0.00198889	-0.0173604	-0.609436	0.843186	0.343376	-0.144676	0.966725	0.512242	1.24282	-0.0159143	0.0624655	0.131815	-0.827792	0.329722	-0.888371	-0.952354	-0.837979	-0.510604	-0.388024	-0.966602	-0.609682	0.938666	1.33239	1.37233
10.178__524.27678__Calcimycin	-0.676309	0.344763	-0.520342	-0.708133	-0.405369	-0.603267	0.471727	0.445795	-0.61257	1.09828	-0.421293	0.368638	1.60391	0.790332	1.68834	-0.856852	0.426684	-0.461678	-0.684594	-0.612992	-0.748156	-0.541539	-0.816751	0.121485	-0.691887	-0.574971	-0.582818	1.5064	1.95768	-0.304519
10.589__526.29221__lysophosphatidylethanolamine (22:6/0:0)	-0.327014	0.0170247	0.200506	-0.507983	-0.904192	-0.557577	0.230167	-0.000806065	-0.0837988	0.708623	0.41198	0.0159295	1.32451	0.622275	1.36041	-0.024851	-0.0641362	-0.111937	-0.932463	0.0320564	-0.859134	-0.91324	-0.803526	-0.295706	-0.764584	-0.87247	-0.928698	1.42947	1.64234	0.956827
10.254__542.32412__LysoPC(20:5)	-0.350117	0.348551	0.490697	-0.492282	-0.903095	-0.123865	-0.129348	-0.379766	-0.663495	0.972975	0.446028	-0.23334	0.748539	0.788119	1.09062	-0.0782578	-0.120843	0.318671	-0.535335	0.781845	-1.15491	-0.905621	-0.776649	-0.331666	-0.374806	-0.921816	-0.857797	0.921351	1.36737	1.05824
10.68__544.33907__1-arachidonoyl-sn-glycero-3-phosphocholine	-0.23615	0.379175	0.883305	-0.50006	-0.90482	-0.148838	0.267357	-0.0513134	-0.954913	1.22606	0.828348	-0.144662	0.0524769	0.991585	0.399354	0.246496	0.284209	0.521818	-0.597518	1.04415	-1.09223	-0.921924	-0.732455	-0.2814	-0.259191	-0.7718	-0.825467	0.643675	0.732259	-0.0775253
10.764__568.33915__1-(-docosahexaenoyl)-sn-glycero-3-phosphocholine	-0.301753	0.276453	0.663128	-0.613682	-0.979018	-0.359162	0.0666777	-0.138102	-0.455921	0.946414	0.488215	-0.20591	1.05364	0.717353	1.38997	-0.0393361	0.101085	0.152404	-0.906789	0.438518	-1.10466	-0.999273	-0.757655	-0.493131	-0.651725	-0.865801	-1.04925	1.19023	1.46658	0.97049
11.391__570.3548__LysoPC(22:5)	-0.417267	0.205649	0.661736	-0.484042	-0.70562	-0.180091	-0.0164955	0.0158807	-0.423903	1.17628	0.369063	-0.179329	1.20491	0.76082	1.26526	-0.187691	-0.0291285	-0.0806264	-0.851471	0.572901	-1.15916	-0.989477	-0.880913	-0.455713	-0.550487	-0.935681	-1.10855	1.16675	1.31701	0.919391
11.763__572.37043__LysoPC(22:4)	-0.561397	0.170748	0.540564	-0.458574	-0.69306	-0.201411	-0.0107924	-0.0956259	-0.421448	1.05921	0.434469	-0.137738	1.10831	0.776922	1.30045	0.0713259	0.085931	0.085381	-0.81649	0.552247	-1.2548	-0.978434	-0.959828	-0.523961	-0.470317	-0.827581	-1.08674	1.26582	1.22071	0.826112
0.97__689.21004__Maltotetraose	-1.06948	-0.627259	-0.912662	-1.11524	-0.706731	-0.605102	-0.862758	-1.17272	-0.80335	-0.4681	-1.09525	-0.656027	-1.02883	-1.07656	1.40729	-1.20184	0.81441	1.28853	0.859212	1.04761	0.763597	0.951819	0.935843	1.1157	0.968132	0.428069	1.10088	1.41654	1.49238	-1.1881
10.698__1042.59195__Tylvalosin	-0.119052	0.461799	0.841275	-0.885609	-0.956855	-0.876314	0.434722	0.039013	-0.961267	1.32534	0.923778	-0.0372555	0.823158	1.14224	0.91431	0.354003	0.288087	0.206633	-1.0429	0.80061	-1.14181	-0.950833	-1.09624	-0.894458	-0.630354	-1.04625	-1.00322	1.25692	1.21105	0.619479
1.002__71.01393__Acrylic acid	0.291896	0.378578	-0.612945	0.493186	0.926365	0.503668	0.202654	-0.209418	0.277984	-1.29312	-0.649514	-0.0616951	-0.111539	-0.59172	-0.176289	-0.0601612	-0.677197	-0.672277	0.436192	-0.385583	0.276486	0.474808	0.0290078	0.542958	0.257802	0.267992	0.368566	0.0710381	0.389669	-0.687396
1.416__73.02955__Lactaldehyde	0.153859	0.0962009	-0.509631	0.632976	0.970035	-0.013636	0.532141	0.0906855	0.792149	-0.399917	0.0304681	0.120321	-0.662894	-0.0453298	0.578638	0.0275728	-0.595569	-0.244143	-1.02728	-0.887446	0.180192	0.735497	-1.20379	0.685321	0.265356	0.664288	0.575022	-0.0126184	-0.19751	-1.33097
0.931__74.02481__Glycine	0.342188	-0.498874	0.156801	0.0172284	0.687171	0.701412	-0.268365	-0.276516	-0.111477	-0.576865	-0.111889	-0.465782	-1.66933	-0.319365	-0.425728	-0.0648744	-0.243433	0.427919	0.512519	0.206094	0.415288	0.717118	0.30991	0.762547	0.601721	0.921965	0.610227	-0.367711	-0.248713	-1.74118
1.024__78.91905__Hydrogen bromide	-0.147554	-0.259317	-0.0794674	-0.043803	0.245454	-0.0421379	0.0805005	-0.536256	0.617104	-0.417122	-0.337384	-0.543375	-0.075127	-1.2428	0.427969	-0.328031	-0.507185	0.236694	-0.384844	-0.125459	0.307791	0.838535	-0.0185403	0.277756	-0.448209	0.790876	0.534642	0.0518456	0.863305	0.264138
1.307__82.06631__1-Methylpyrrolinium	0.863138	0.104906	0.377333	0.889384	1.34957	1.29853	0.776065	-0.0796723	0.182256	0.138551	0.529334	-0.429493	-1.25379	0.669714	-0.76113	-0.239095	-0.19986	-0.0476634	-0.91578	-0.0101997	-0.0976356	0.0314702	-0.904011	0.280052	0.253522	0.22018	0.339555	-0.895331	-0.723889	-1.746
1.556__83.05035__3-Methylbut-2-enal	0.106474	0.939447	-0.239013	0.710277	0.894854	0.38687	0.527994	0.299162	0.81775	-0.501509	-0.834851	0.254807	0.430343	-0.215976	-0.410587	0.321877	-1.25153	-1.14871	0.727833	-1.31125	-0.191405	-0.179015	0.708875	0.185576	-0.856817	-0.338077	-1.07875	0.294174	0.593544	0.357634
1.035__87.00881__3-Hydroxypropenoate	-0.0342981	0.134695	-0.141573	-0.00170815	0.67788	0.428572	-0.166308	-0.493568	0.158854	-0.847636	-0.488004	-0.668255	-0.515034	-0.790957	0.261047	-0.489982	-0.521184	0.274092	0.572934	0.159463	0.313861	0.86215	0.12349	0.797138	0.473083	0.615909	-0.63942	0.232919	0.395247	-0.683409
1.703__87.04529__Isobutyric acid	0.549677	0.592831	-0.412504	0.903396	1.13934	0.220298	0.613098	0.14615	0.852257	-0.977421	-0.483408	-0.110096	0.123759	-0.60148	-0.472854	-0.00576351	-0.462022	-0.93942	0.498286	-0.803027	0.227625	0.379856	0.150211	0.258319	0.0319368	-0.2372	-0.303991	-0.315784	-0.226412	-0.335658
0.96__88.04052__Alanine	0.513947	-0.0406207	0.368021	0.366502	0.789879	1.02869	0.0775253	-0.132998	0.240512	-0.226367	-0.0570109	-0.284594	-0.527003	-0.194171	-0.926156	0.0112165	-0.532052	0.275858	0.307807	0.0848887	0.158677	0.337482	-0.0593878	0.355465	0.488003	0.831272	0.319919	-1.08028	-1.0093	-1.48572
1.311__89.02454__Lactic acid	-0.260061	-0.165561	-0.54059	0.0355325	0.351312	0.159492	-0.11657	-0.77532	0.299379	-0.557773	-0.750849	-0.392335	-0.207967	-0.882039	0.796812	-0.494825	-0.759422	-0.255905	0.484258	-0.344607	0.303709	0.719946	0.138212	0.705457	-0.0810007	0.945367	0.278619	0.829227	0.906468	-0.368968
5.24__92.05078__N-Methylpyridinium	0.7879	0.399916	-1.02214	0.568103	0.91593	-0.0630852	0.56566	0.591593	0.700344	-0.650059	-0.445065	0.108693	-0.266418	-0.518572	-0.0428251	0.26114	-0.52512	-1.04125	0.293677	-1.3562	0.175934	0.400853	0.00668521	0.40916	-0.985128	0.712971	0.262745	0.0877923	0.161408	-0.494642
0.919__93.04597__4-Aminopyridine	0.414318	0.0166797	0.164691	0.341202	0.746458	0.881542	0.159354	-0.30742	0.256074	-0.572733	0.0908936	-0.264273	-1.86312	0.107141	-0.538955	-0.0623597	-0.293441	0.377655	0.528796	0.353754	0.417343	0.521904	0.251423	0.500096	0.580764	0.861212	0.448344	-0.920448	-0.705108	-2.49179
1.095__96.96035__Sulfate	0.14615	-0.277945	-0.0578912	0.123001	0.526081	0.448393	-0.182464	-0.623261	0.586232	-0.809954	-0.629805	-0.565331	0.0062356	-0.81309	0.26029	-0.611383	-0.795898	-0.164818	0.272431	-0.265753	0.471992	0.589888	0.061754	0.616802	0.168101	0.408596	0.612325	0.207715	0.516024	-0.224418
1.054__96.96967__Orthophosphate	0.319745	-0.0899469	-0.0304805	0.347621	0.765101	0.516712	0.0541002	-0.463761	0.237965	-0.547843	-0.564026	-0.309805	-0.312143	-0.770362	-0.328078	-0.242685	-0.562454	0.0669227	0.487067	-0.170935	0.219498	0.670048	0.0709128	0.60747	0.147582	0.634727	0.348708	-0.311192	-0.173041	-0.617426
0.911__97.0296__Furfuranol	-0.510096	-0.161303	-0.874836	-0.640717	-0.40366	-0.6085	-0.311939	-0.726478	-0.218147	-0.821348	-1.60542	-0.879162	-0.413031	-0.954823	0.998394	-1.21275	0.137963	0.729884	0.950576	0.356484	0.702181	1.17574	0.780594	1.15788	0.474892	0.403828	0.69621	0.93179	1.12054	-0.274745
1.415__99.0089__Succinic anhydride	0.088524	0.0351403	-0.555089	0.585853	0.960353	-0.0661296	0.499217	0.0417402	0.785647	-0.437917	-0.0169048	0.0616009	-0.739567	-0.0888499	0.560356	-0.00943252	-0.594825	-0.230721	-0.610985	-0.889542	0.185052	0.776359	-1.07777	0.721652	0.277095	0.664985	0.597071	-0.00725121	-0.195187	-1.32047
1.554__99.04529__5-Valerolactone	-0.0222189	0.781807	-0.478022	0.660855	0.736984	0.461698	0.486235	0.0548879	0.750359	-0.552594	-0.807167	0.223015	0.351749	-0.48103	-0.769226	0.266173	-1.26574	-1.06169	0.657088	-0.846932	-0.0187283	0.0345889	0.683829	0.146704	-0.352186	-0.0399707	-0.41461	0.207703	0.49505	0.111394
1.554__101.06092__Valeric acid	0.119321	0.939973	-0.371363	0.733116	0.851106	0.490125	0.531656	0.284904	0.797804	-0.457057	-0.773817	0.207005	0.471169	-0.182612	-0.361922	0.36274	-1.27612	-1.50195	0.727886	-1.13436	-0.130735	-0.192517	0.719906	0.148241	-1.00429	-0.249733	-1.00487	0.307693	0.603708	0.344991
0.957__102.05613__Œ•-Aminobutyric acid (GABA)	0.41953	-0.0707703	0.221065	0.389922	1.05768	0.940276	0.179953	-0.342176	0.166002	-0.283411	-0.00688786	-0.241776	-0.630284	-0.15347	-0.885464	0.101342	-0.637072	0.321309	0.0644892	0.0345994	0.0670179	0.335143	-0.405917	0.343836	0.545029	0.810035	0.399316	-0.759355	-0.722426	-1.25754
1.682__103.04017__4-Hydroxybutyric acid (GHB)	0.455892	1.00898	-0.314723	1.05981	1.31621	0.617653	0.997616	0.185067	0.437191	-0.124581	-0.100612	0.581965	0.346511	0.169904	-0.265748	0.493346	-1.41056	-1.1843	-0.427866	-1.27876	-0.245614	-0.283143	-0.396601	-0.348265	-0.587321	0.190904	-0.432113	-0.194655	-0.177941	-0.088236
0.921__104.03542__Serine	0.311504	-0.225827	0.275597	0.0429943	0.52713	0.542614	-0.241058	-0.155724	0.0753168	-0.381516	-0.120771	-0.336321	-2.55169	-0.280151	-0.162205	-0.000157126	-0.0942895	0.503251	0.552333	0.294011	0.444994	0.688879	0.311215	0.701266	0.524583	0.774124	0.610573	-0.11856	-0.032095	-2.48001
5.99__107.0504__4-Methylphenol	-0.0910358	0.206239	-1.16632	-0.0437296	1.1267	0.410069	-0.164834	-0.436752	-0.0125385	-1.92096	-0.0324397	0.0828853	-0.644354	-0.201613	0.0576598	-0.412335	-0.417877	-0.312273	0.559694	0.0168824	0.108682	1.04891	-0.141078	1.19687	0.393496	0.507302	0.0777774	-0.0586849	0.291686	-0.0280166
1.307__110.02489__2_5-Dihydroxypyridine	0.417127	0.100404	0.0463091	0.262526	0.763682	0.713573	0.0511334	-0.334211	0.48432	-0.840363	-0.627911	-0.221992	-0.111684	-0.517734	-0.141091	-0.0789	-1.1671	-0.247065	0.29826	0.349281	-0.0376557	0.426537	-0.206431	0.267207	0.0107923	0.671443	0.252519	-0.410876	-0.144191	-0.0279054
0.917__110.07251__Histamine	0.41398	-0.0595025	0.122532	0.215055	0.769295	0.92902	0.0984339	-0.352349	0.123953	-0.648618	0.000683434	-0.255964	-1.92969	-0.0474914	-0.502227	-0.12727	-0.347015	0.345971	0.49899	0.278061	0.364954	0.562207	0.209185	0.568243	0.632201	0.942124	0.45937	-0.801768	-0.823063	-1.6393
1.044__110.98541__Hydroxymethylphosphonate	-0.0764117	-0.634657	0.580548	0.67881	0.519164	0.764333	-0.202445	-0.455938	0.153419	-0.645663	0.342203	0.289877	1.06022	-0.820563	-0.369359	-0.45114	-0.429489	-0.00105372	0.349449	-0.716653	0.209468	0.510982	-0.103516	0.443577	-0.0879036	0.509668	0.251061	-0.522792	-0.518737	-0.626463
1.013__111.02009__UDP-N-acetylglucosamine	0.284178	0.197812	-0.563694	0.402319	0.890806	0.713943	0.176504	-0.0230151	0.729508	-0.822873	-0.247367	-0.0173549	-0.251374	-0.36273	-0.0557885	-0.10336	-0.850388	-0.613695	0.0862477	-0.64697	0.0127997	0.602996	-0.00671653	0.445172	0.107307	0.396345	0.240219	-0.213963	-0.00141648	-0.50545
1.303__111.02012__Uracil	0.0842326	0.0867398	-0.201538	0.367757	0.819034	0.51384	0.10641	-0.356762	0.532396	-0.948817	-0.654095	-0.191409	-0.0252292	-0.674828	0.200126	-0.200633	-0.965905	-0.275012	0.147251	-0.250105	0.0432016	0.679079	-0.0166406	0.457562	0.0848426	0.200587	0.422714	0.0348205	0.292415	-0.312034
0.935__113.02462__2-Hydroxy-2_4-pentadienoate	0.0784814	0.0847764	-0.243456	0.0535729	0.229098	0.210725	-0.257031	-0.58777	0.154887	-0.569129	-0.634237	-1.21084	-0.417795	-1.13098	0.18302	-0.715647	-0.151427	0.339766	0.757275	0.232602	0.417109	0.923194	0.281391	0.910758	0.360634	0.529412	0.461088	0.201922	0.37248	-0.863886
0.943__114.0198__Maleamate	0.642996	0.236776	0.524816	0.517812	0.8904	1.00497	0.274084	0.0648814	0.331501	0.0242608	0.189948	-0.141814	-0.711356	-0.0147136	-1.59362	0.122166	-0.446747	0.262153	0.252683	0.0668298	0.149673	0.185547	-0.0611903	0.305475	0.347478	0.720715	0.226805	-1.17905	-1.09526	-2.09822
1.002__115.0038__Fumaric acid	0.316325	0.412803	-0.940305	0.531149	0.956702	0.541185	0.252648	-0.133311	0.411926	-1.20818	-0.628738	-0.0455351	0.0187978	-0.550016	-0.242253	0.00707475	-0.78812	-0.489067	0.335355	-0.560079	0.218473	0.450828	0.0554767	0.359216	0.216874	0.234929	0.391971	0.113164	0.44894	-0.688228
1.012__116.07183__5-Aminovaleric acid	0.493523	0.22698	-0.211508	0.470631	1.02396	0.999058	0.19037	-0.174602	0.247049	-0.912241	0.0230361	-0.219814	-0.696324	-0.132152	-0.878876	0.0469185	-0.724807	-0.295333	0.359867	-0.082916	0.139351	0.290688	0.0496031	0.451754	0.520253	0.837577	0.268952	-0.970327	-0.410738	-0.929938
1.415__117.01948__Succinic acid	0.119155	0.095911	-0.40065	0.584155	0.904277	-0.0841268	0.522145	0.118319	0.779149	-0.255108	0.0587759	0.159573	-0.616097	-0.0153382	0.631099	0.0696977	-0.500359	-0.104143	-2.02966	-0.784796	0.217111	0.733776	-1.28931	0.689305	0.300277	0.664347	0.601643	0.0849066	-0.111559	-1.14247
3.337__117.0559__2-Hydroxy2-methylbutyricacid	0.31561	0.689137	-0.374183	0.53221	1.07662	0.147647	0.452426	-0.188194	1.08631	-0.239872	0.0259323	0.354148	0.747433	-0.0250477	-0.246492	0.20551	0.0552339	-0.434562	-1.10423	-0.72401	-0.264562	-0.262552	-0.46132	-0.0761646	-0.552552	0.547335	-0.581309	-0.416377	-0.188778	-0.0953452
1.113__118.05111__2-Methylserine	0.361374	-0.845345	-0.0322795	-0.0827078	0.445758	1.06292	-0.527724	-0.457947	-0.145858	-0.961677	-0.0768655	-0.713776	-0.565345	-0.320236	-0.533075	-0.140126	-0.386454	0.281064	0.414802	0.454992	0.343946	0.52436	0.0288649	0.64868	0.774984	1.3109	0.517879	-0.25502	-0.538349	-0.587742
0.932__118.05119__Threonine	0.339192	-0.388268	0.0657812	0.0253053	0.548442	0.597426	-0.359294	-0.210533	-0.101066	-0.633614	-0.0999698	-0.45182	-2.00616	-0.302994	-0.249205	-0.0480542	-0.151346	0.356638	0.556371	0.241283	0.547291	0.730839	0.353033	0.769552	0.641441	0.960059	0.637147	-0.155279	-0.187429	-2.02476
0.963__119.03513__Erythrose	-0.023308	-0.113168	-0.557361	0.143991	0.420818	0.235183	-0.204398	-0.575607	0.422685	-0.915515	-0.510783	-0.279535	-0.00700595	-0.731168	0.494177	-0.479765	-0.371821	-0.0266211	0.580919	-0.781485	0.170328	0.864943	0.333677	0.882498	0.408044	0.753443	-0.221339	0.188731	0.0715767	-0.172134
1.309__119.0504__Phenylacetaldehyde	0.304971	0.0860683	0.675763	0.262407	0.723524	0.906852	0.0203738	-0.284672	-0.0509763	-0.122438	0.0213847	-0.328309	-0.974817	-0.223966	-1.21097	-0.086018	-0.34321	0.572548	0.478302	0.590961	0.160072	0.419928	0.0583584	0.422399	0.525099	0.668172	0.429921	-0.904901	-1.22249	-1.57434
7.674__120.01255__Cysteine	-0.988296	0.304286	-1.21952	0.663175	0.113244	-0.208456	-0.465099	0.93078	0.60712	-0.801822	-0.0979404	0.22577	-0.680878	-0.956486	-0.184527	0.777088	0.282665	-0.562692	0.399061	-0.430074	1.06851	1.198	0.0771112	-0.481009	0.15963	0.9436	0.617761	-0.479526	-0.287559	-0.523912
5.577__120.04571__Benzamide	0.385873	0.623177	0.0804619	-0.00752464	1.25092	0.666876	0.856361	0.677271	0.420992	-0.737882	0.40856	-0.107645	-1.02479	0.00419184	-1.07231	0.0722617	-1.17001	-0.506258	0.18884	-0.190805	0.00573322	-0.206211	-0.0619891	-0.467036	-0.135593	1.47849	-0.254834	-0.434609	-0.631388	-0.111125
6.22__121.02971__4-Hydroxybenzaldehyde	-0.599455	0.062364	-0.331283	-0.142405	0.176575	-0.181163	0.405797	-0.430284	0.633363	-0.959005	-0.158287	0.243497	-0.178677	-0.150268	0.57437	0.237594	-0.826008	-0.39057	0.179095	-0.708144	0.379317	0.758282	0.383476	0.921521	-0.717766	1.15051	-0.402478	0.225241	0.40188	-0.557084
4.789__121.02974__Benzoic acid	0.646603	0.576737	0.641268	-0.151003	0.208915	0.626549	-0.418666	-0.254226	0.457237	-0.811949	-0.988138	0.207611	0.230163	-1.0752	-0.100435	-0.0485238	-1.05188	-0.305976	0.627153	-0.546066	0.312706	-0.0470149	0.55001	-0.216106	-0.254106	0.0910598	-0.199613	-0.141085	-0.0497626	1.48374
0.965__124.00757__Taurine	1.0528	0.483132	0.464501	0.0739038	0.544233	0.513835	0.0993508	-0.444691	0.304387	-0.645998	-0.61333	-0.688043	-0.251997	-0.677332	-0.565423	-0.29898	0.0117685	0.319396	0.944737	0.0488749	0.0692297	0.526103	-0.242931	0.228255	-0.143432	0.45681	0.0380456	-0.355735	-0.13028	-1.12119
1.031__124.9916__2-Hydroxyethanesulfonate	-0.0379706	0.381283	-0.0540356	-0.587973	0.758857	1.00302	-0.692443	-1.5675	0.254101	-0.373468	-0.396175	-0.892329	-0.274102	-0.519462	0.530642	-0.47511	-0.291186	0.47598	0.694592	-0.435089	0.376554	0.550162	0.0823729	0.50828	0.450239	0.697642	0.457508	-0.360268	0.266584	-0.530707
1.056__125.00108__2-Hydroxyethylphosphonate	-0.739806	0.443278	0.76829	-0.709774	-0.134052	0.917073	-0.00610881	-0.366534	1.02294	-0.621027	-0.457558	-0.467095	-0.0977189	-1.3521	1.30175	-0.785203	-1.17208	-0.651474	1.0803	0.308139	-0.745477	0.71955	0.036771	0.301128	-0.664519	-0.538049	-0.583448	1.22159	1.39337	0.577844
3.481__125.01648__4-Chlorotoluene	0.282162	0.332245	-0.746107	-0.204231	0.73159	0.607167	0.0294425	-0.234338	0.559002	-1.48111	-0.259755	-0.198842	-0.191554	-0.27704	-0.0483567	-0.0363797	-0.329657	-0.833627	0.0537875	-0.342665	0.30598	0.274666	-0.168906	0.666235	0.301881	0.721384	0.600427	0.0698427	0.143295	-0.326536
1.472__125.03589__Imidazoleacetic acid	0.551692	0.172657	-0.583371	0.314036	0.758699	0.690472	0.0574554	-0.0741182	0.371214	-1.04378	-0.604108	-0.33303	-0.475071	-0.824801	-0.150054	-0.147133	-0.617783	-0.601235	0.300236	-0.320981	0.172429	0.581355	-0.0835136	0.437812	0.200009	0.561659	0.248667	0.0873767	0.234011	0.119202
6.189__125.0974__Sulcatone	-0.165794	0.272547	-0.388138	0.538845	0.223914	0.0625901	-0.453654	0.392968	0.662297	-1.20679	-0.748958	0.709745	-0.0466232	-0.856914	-0.779673	0.287413	-0.0535239	-0.86097	1.04919	-0.516469	1.13007	0.112287	1.1229	-0.0745284	-0.230724	0.344629	0.952009	-0.811943	-0.888554	0.221854
5.148__127.07673__butyl acrylate	0.062317	0.022568	-0.161712	0.258955	0.46097	0.25033	-0.0134733	-0.276725	0.0869183	-0.578832	-0.835156	-0.153966	-0.47369	-0.511651	0.0980502	-0.577731	-0.380962	-0.00672998	0.424432	-0.347978	0.572936	0.95666	0.279155	0.847375	1.02183	0.2748	0.438482	-1.43969	-0.0871762	-0.210299
6.841__127.11314__Octylaldehyde	-0.833524	0.14087	-1.07305	-0.460684	-0.492521	-0.450413	-0.132388	-0.323462	1.07335	-0.997516	-0.66299	0.510604	1.04141	-0.665073	1.48217	0.0435077	-0.807163	-0.816082	0.217306	-0.687465	0.656183	0.480362	0.163984	0.459028	-0.903395	0.296057	-0.733556	1.10536	1.25145	1.11763
1.004__128.03554__4-Oxoproline	0.394678	0.0719594	-0.470174	0.298684	1.07753	0.719494	0.268608	-0.197579	0.760067	-0.906838	-0.433264	-0.38412	0.192087	-0.679368	-0.148031	0.0288315	-0.542116	-0.339092	0.339336	-0.415073	-0.152698	0.366855	-0.489506	0.238586	0.140671	0.567974	0.105874	-0.0727206	0.016765	-0.357417
1.88__128.05079__Isoquinoline	0.400124	0.0188051	0.0933032	-0.0652344	0.339664	0.829148	0.38846	-0.0351098	0.654091	-0.852131	0.265846	-0.246468	-0.907071	-0.177899	-0.465274	-0.429547	-0.242083	-0.262843	0.711644	0.0409289	0.517421	0.720037	-0.0472428	0.776612	0.151384	1.11577	0.339848	-1.04657	-0.950553	-1.63506
1.418__130.05139__4-Amino-5-oxopentanoate	0.328836	0.190106	-0.282477	0.288252	0.973253	0.824113	0.147996	-0.244428	0.392638	-0.763045	-0.353311	-0.193124	-0.517892	-0.522291	-0.495604	-0.16614	-0.413985	-0.476021	0.619233	-0.321002	0.172461	-0.106605	0.0700769	0.181854	0.118237	0.899796	0.250495	-0.669558	-0.412827	0.480962
3.273__130.06644__3-Methylindole	0.493224	0.214211	0.156477	0.410741	0.886072	0.93157	0.0627506	-0.224145	-0.136369	-0.621215	0.167678	-0.193405	-1.34213	0.111373	-1.07167	0.171289	-0.255114	0.0191729	0.356678	0.328053	0.290978	0.378864	0.266044	0.562144	0.71698	0.793583	0.551567	-0.746855	-0.699003	-2.57954
0.976__131.03522__2-Acetolactate	0.439326	-0.233712	0.495012	0.326188	0.702115	0.948289	0.0381268	-0.0912079	0.295182	-0.0859436	0.0383398	-0.355417	-0.486026	-0.244688	-0.61935	-0.0453369	-0.554636	0.35326	0.402854	0.100504	0.0953562	0.429162	-0.0088594	0.284354	0.559355	0.885501	0.331212	-1.06823	-1.83678	-1.09395
0.93__131.04648__3-Ureidopropionic acid	0.681783	0.462791	0.631856	0.608636	0.982218	0.887817	0.413655	0.212553	0.361461	0.179737	0.332522	0.137877	-1.4192	0.227428	-1.46881	0.316952	-0.374579	0.301958	0.216977	0.153647	0.170034	0.20578	-0.0467469	0.22227	0.440499	0.639986	0.325341	-1.42933	-1.56828	-2.80682
5.196__131.07158__6-Hydroxycaproic acid	0.80298	0.641499	-0.426751	0.58393	1.26081	0.224114	0.673364	-0.163196	-0.154496	-0.11706	-0.197706	-0.293063	-0.764887	0.0379093	-0.512851	0.012458	1.31391	0.0662129	-0.23669	-1.19481	0.0422388	0.20315	-0.203639	0.0418787	-0.500236	0.29502	-0.119485	-0.56497	-0.365493	-0.384146
0.89__131.08285__Ornithine	0.376386	0.321982	0.254056	0.464767	0.943937	0.759433	0.234503	0.0464426	0.399386	-0.329752	-0.122051	-0.115103	-0.628176	-0.235075	-1.15557	-0.000712475	-0.774084	0.177082	0.229984	-0.0874376	0.0342941	0.320244	-0.0942639	0.300782	0.203156	0.68497	0.370727	-0.948084	-0.876643	-0.755177
0.962__132.03041__Aspartic acid	0.501016	-0.110933	0.426211	0.296645	0.716849	0.998812	0.0178158	-0.113637	0.268404	-0.133673	0.00706665	-0.26148	-0.450816	-0.141337	-1.02001	0.0295403	-0.455035	0.353758	0.46019	0.163478	0.181797	0.373746	-0.0266363	0.368689	0.484674	0.81094	0.359938	-1.07918	-1.10923	-1.91761
1.004__133.01441__Malic acid	0.263495	0.460363	-0.765546	0.556051	0.94152	0.422255	0.27507	-0.13754	0.426706	-1.18765	-0.720015	-0.0110035	0.0754454	-0.599293	-0.164676	-0.00521502	-0.829215	-0.646253	0.309072	-0.542795	0.199254	0.448779	0.052137	0.387144	0.142813	0.119667	0.40903	0.182386	0.527342	-0.589329
3.59__134.04747__Adenine	-0.0405207	-0.286022	-0.170765	0.308128	-0.325625	0.541792	0.506912	-1.00422	-0.446875	-0.635826	-1.05907	-0.0188703	-0.634986	0.0668316	0.948375	0.113008	-0.451511	0.0680848	0.261424	-0.185296	-0.691893	0.476259	-0.524843	0.695438	0.355135	1.1019	-0.0411444	0.432378	1.23664	-0.59485
6.748__134.06143__2-Aminoacetophenone	0.205328	0.60737	-0.879051	0.163722	-1.47287	0.458083	0.534252	-0.0801588	0.411575	-0.988169	-0.335935	0.219427	0.760838	-0.0898713	0.584497	0.10519	-0.9571	-1.2857	0.273166	-1.74766	0.39512	-0.0837578	0.291896	-0.434609	-0.23193	0.483284	-0.494839	1.01941	1.09678	1.47171
5.242__136.04061__Anthranilic acid	0.757198	0.401655	-0.726712	0.507042	0.887046	-0.0115038	0.635479	0.521353	0.724353	-0.679268	-0.565964	0.140806	-0.321063	-0.609238	-0.0680292	0.228719	-0.664402	-0.557257	0.212687	-1.19799	0.111602	0.352322	-0.0914602	0.409646	-1.04013	0.651865	0.203168	0.0858494	0.154387	-0.452162
0.916__137.03583__4-Nitroaniline	0.490812	0.145607	0.0241323	0.167985	0.94735	0.827222	0.275938	-0.147461	0.400551	-0.667477	-0.108467	-0.128838	-1.96369	0.259475	-0.837795	0.0872587	-0.353252	0.234323	0.470973	0.24455	0.396877	0.490784	0.282725	0.361112	0.606751	0.805225	0.430942	-1.02157	-0.961241	-1.7608
8.292__137.09733__3_6-Nonadienal	-0.329777	0.961884	-1.00052	0.431232	-0.466072	-0.559644	-1.04592	0.722374	0.779894	-0.812835	-1.19195	1.01531	0.0189033	-1.2988	-0.0165292	0.664588	0.153027	0.0217653	1.51785	-0.761465	1.61383	0.338761	1.41185	-0.468611	-0.469068	-0.587567	-0.609256	-0.357794	-0.146205	0.470759
8.138__138.12904__Pinidine	-1.40247	0.28797	-1.08116	-0.733462	0.0576494	-0.522335	0.0267978	-0.210215	1.32934	-0.837182	-0.351875	0.118705	1.35591	-0.355472	1.66646	-0.133522	-0.748256	-1.02219	-0.291	-0.695593	0.0286314	0.454849	0.162288	0.440176	-1.23498	0.431752	-1.19474	1.38931	1.57916	1.48545
1.582__140.0356__2-Aminomuconatesemialdehyde	0.655612	0.720078	0.00647814	0.456933	0.544498	0.687999	0.423536	-0.148176	0.377766	-0.640342	-0.45196	0.0457393	-0.669127	-0.278147	-0.416756	0.131186	-0.981294	-0.452839	0.927241	-0.294849	0.170917	0.494916	0.432836	0.706025	-0.0115907	0.103039	-0.26848	-0.596973	-0.0356632	-1.6386
5.458__140.10834__Crotono-betaine	-0.405676	0.341506	-0.841732	0.0853199	0.197797	0.0904793	-0.487641	0.365628	0.591559	-0.90551	-0.78246	1.02331	-0.263129	-0.86551	-0.360232	0.344851	-0.100621	-1.01636	1.36247	-0.706141	0.935822	0.367332	1.04087	0.162735	-0.295083	0.764685	-0.216233	-0.478849	-0.399209	0.450027
2.724__141.05603__4-Oxocyclohexanecarboxylate	0.284588	1.34011	0.0445943	1.33196	1.25295	0.751317	0.729011	0.347774	0.117727	-0.137803	-0.33749	0.477765	-0.495182	0.284185	-0.554462	0.684507	-1.16309	0.622395	-0.323852	-0.996249	-0.0267761	-0.239315	0.0445812	-0.193807	-0.588242	-0.609943	-0.432922	-1.44504	-0.356627	-0.412674
6.966__141.09241__2-Octenoic acid	0.49531	-0.117314	-0.0033119	0.323704	-0.568591	-0.108045	0.0568307	0.251859	0.525158	-0.485285	-1.53775	0.469838	0.496268	-0.840874	-0.679348	-0.159949	-0.116227	-0.0105445	0.835803	-0.978837	0.872487	0.862727	0.879168	0.733153	-0.429438	-0.523053	-0.013038	-0.931806	-0.629302	1.33041
0.917__143.0352__2_3-Dimethylmaleate	-0.275663	-0.978696	-0.540421	-0.249734	-0.191787	0.0437576	-0.229433	-0.632286	-0.041503	-0.627897	-0.928145	-0.893579	-0.446979	-1.26052	0.755635	-0.838551	0.145797	0.585648	0.845598	0.402017	0.584795	1.05589	0.482757	1.00553	0.545154	0.431611	0.714036	0.673369	0.572366	-0.708764
1.031__144.0304__2-Oxoglutaramate	0.213475	-0.19965	-0.247027	0.422468	1.18432	0.74042	0.0473016	-0.129116	0.887604	-0.428287	-0.164287	0.0440321	-0.110555	-0.354364	-0.384413	0.0604922	-0.655364	0.138558	0.238232	-0.273757	0.0556355	0.811733	-0.215455	-0.063878	0.145895	-0.147175	0.212147	-0.417256	-0.478207	-0.933519
4.404__144.10329__3-Dehydroxycarnitine	-0.0591469	0.292684	-0.782954	0.283119	0.804554	0.403377	0.143892	-0.320745	0.319378	-0.593622	-0.818448	-0.211778	-0.192482	-0.509322	0.125521	0.0096275	-0.731831	-0.640674	0.409994	-0.238434	0.370721	0.712839	0.307227	0.727705	0.17576	1.17094	0.129548	0.267835	0.295218	-1.85051
1.019__145.01443__5-hydroxy-2_4-dioxopentanoate	0.00274975	-0.198058	-0.999407	-0.428614	0.484047	0.293157	-0.877859	-0.911918	0.0122114	-1.6533	-0.357006	-0.62346	0.260533	-0.501036	0.594904	-0.13145	-0.354675	0.107621	0.204591	0.0145218	0.265185	0.857528	0.285388	0.801316	0.732561	0.592511	0.54746	0.514094	0.796715	-0.330309
1.554__145.05078__Adipic acid	0.134594	0.917286	-0.373434	0.727352	0.849205	0.489499	0.511895	0.271491	0.79599	-0.446373	-0.753417	0.210791	0.457021	-0.153148	-0.303673	0.354375	-1.24457	-1.48387	0.723439	-1.25705	-0.152692	-0.145726	0.692954	0.147397	-0.91761	-0.257672	-1.06608	0.323154	0.612226	0.336645
1.121__145.06205__Glutamine	0.0933544	0.0616895	0.406481	-0.116582	0.515411	1.12424	-0.0132151	-0.390892	0.257961	-0.530793	0.360601	-0.797082	-1.96875	0.0140659	-0.647706	0.0416045	-0.271982	0.168615	0.742891	0.457457	0.484297	0.667071	0.316369	0.78546	0.84862	1.17314	0.521442	-1.77516	-0.961821	-1.56679
0.932__145.0621__3-Ureidoisobutyrate	0.269209	0.196679	0.713234	0.115161	0.694352	0.972713	0.0320115	-0.166671	0.326699	-0.127527	0.401566	-0.698492	-2.12527	0.0394804	-1.5423	0.10793	-0.148746	0.66153	0.608453	0.540867	0.516559	0.609545	0.266822	0.659013	0.765274	1.02485	0.500784	-1.72229	-1.82361	-1.66783
5.34__145.06603__Benzylideneacetone	2.70551	-0.118073	-0.353489	0.42259	2.11428	-0.204629	0.194802	0.125513	-0.201369	-0.675457	-0.802664	-0.294177	-0.558336	-0.430528	-0.176968	0.532793	-0.881013	-0.271081	0.977355	-0.557834	-0.172977	-0.0210348	0.421966	-0.200205	-0.466573	0.30804	-0.315147	-0.599049	-0.40311	-0.0991394
6.718__145.08728__n-Butyl lactate	-0.283741	0.225451	-0.187316	0.0830323	0.0102705	0.0298581	-0.679819	0.310543	0.561264	-0.638766	-1.00232	0.70693	0.460486	-1.46067	-0.0854692	0.255984	-0.469294	-0.23079	1.03856	-0.557777	1.07329	0.161259	1.01614	-0.261104	-0.962487	0.138187	0.00665637	-0.4149	-0.293645	1.45018
0.957__146.04602__Glutamic acid	0.392292	-0.210093	0.213173	0.292814	0.981077	0.90799	0.0957816	-0.414814	0.143389	-0.310725	-0.012697	-0.316399	-0.628043	-0.228315	-0.832062	0.0542885	-0.48458	0.340905	0.228745	0.0785116	0.0915547	0.473207	-0.392698	0.391811	0.550103	0.81696	0.432712	-0.678735	-0.681274	-1.29488
1.443__146.04611__Glutamate	0.180328	-0.277095	-0.516564	0.257684	0.77343	1.15736	0.419971	-0.578319	0.0603687	-1.08564	-0.473065	0.0182898	-0.64554	-0.638333	-0.42017	-0.164582	-0.604336	-0.265851	0.469032	-0.0783484	0.301004	0.713809	0.0959822	0.687224	0.267725	0.832389	0.287534	-0.096629	0.0127559	-0.690413
1.898__146.06134__3-Methyloxindole	0.296939	-0.0394533	-0.00923591	0.233091	0.624069	0.8034	0.31799	-0.097438	0.634702	-0.916797	0.169871	-0.294469	-0.918579	-0.254561	-0.385726	-0.286212	-0.320445	-0.361047	0.673691	0.0361972	0.458836	0.706077	-0.072375	0.739138	0.131069	1.10866	0.295442	-0.880067	-0.950814	-1.44195
1.04__147.03006__2-Hydroxyglutarate	0.35	0.141409	-0.13053	0.191521	0.782173	0.637173	-0.194181	-1.4259	0.145327	-1.04307	-0.326901	-0.800081	-0.39299	-0.347432	0.405411	-0.984468	-0.314626	0.0289148	0.37712	0.1723	0.32647	0.838867	-0.211999	0.78871	0.519425	0.753356	-0.530169	0.330237	0.460779	-0.546847
1.899__147.04532__Cinnamic acid	0.444168	0.136282	-0.17774	0.386158	0.909513	0.939237	0.108078	-0.340578	0.107009	-0.916262	0.0568528	-0.259048	-1.24322	-0.0909385	-0.719864	0.0402968	-0.47637	-0.212293	0.389951	0.0568172	0.296494	0.427305	0.188742	0.538314	0.629627	0.89686	0.409284	-0.736858	-0.609054	-1.17876
1.307__148.04398__Methionine	0.469067	-0.00151073	0.232687	0.371393	0.876056	1.02769	0.0984776	-0.444362	0.0239731	-0.673136	0.0431293	-0.250277	-1.05563	-0.168994	-0.903985	-0.0528895	-0.597257	0.21378	0.222268	0.364099	0.068902	0.389505	-0.179543	0.477013	0.55903	0.821386	0.349687	-0.955836	-0.797065	-0.527659
4.473__149.02461__Phenylglyoxylic acid	1.28752	0.169694	0.0705946	-0.133885	0.921478	0.0357326	-0.133683	-0.420441	0.311891	-0.393999	-0.648502	0.272764	-0.365708	-1.70999	-0.772613	0.0057619	-0.694536	0.043317	0.983133	-0.299098	0.208854	0.295227	0.502238	0.188863	-0.194239	0.25789	-0.0983347	-0.786112	0.0744443	1.02174
3.359__149.02795__2-Hydroxy-4-(methylthio)butanoic acid	-0.638667	-0.427351	-1.35856	-0.48886	-0.15645	-0.28225	-0.5673	-1.15689	-0.192159	-1.6477	-0.546312	-0.220492	-0.451327	-0.249155	1.13017	-0.617654	-0.296614	0.135022	-0.364177	0.141933	0.512912	1.19364	0.523983	1.09642	0.595191	1.12429	0.723724	1.14819	1.136	0.200428
1.309__151.02631__Xanthine	0.0804993	0.0191454	-0.1944	0.187923	0.631634	0.914574	-0.226597	-0.54841	0.697988	-1.02563	-0.297491	0.101302	-0.0198119	-0.599044	-0.266689	-0.161007	-0.464089	-0.159769	0.651247	-0.155297	-0.151824	0.289292	-0.315623	0.754241	0.300188	0.533273	0.547157	-0.451398	-0.184473	-0.48691
5.99__151.04024__3-Anisic acid	-0.145912	0.184358	-1.08252	-0.078264	1.13315	0.426527	-0.155096	-0.441135	-0.041413	-1.58739	-0.0295561	0.0416035	-0.755201	-0.224796	0.0664768	-0.452303	-0.434958	-0.299332	0.549579	0.00724061	0.0483503	1.07049	-0.239932	1.23341	0.397582	0.532823	0.179405	-0.0491348	0.313291	-0.167325
0.942__151.06135__Arabitol	0.517296	0.328586	-0.00649104	0.493533	0.820997	0.670929	0.0530062	-0.141665	0.337841	-0.601009	-0.373447	0.0404626	-0.256328	-0.513597	-0.867899	-0.104556	-0.346596	-0.0460952	0.0632128	-0.137274	0.473253	0.740076	0.270915	0.698703	0.386871	0.39659	-0.112174	-1.06373	-1.18423	-0.537181
1.036__151.98465__Thiocysteine	0.149252	0.544604	0.329388	0.0493397	0.252541	0.974443	0.2819	0.0489097	-0.53461	-0.247248	-0.334047	0.181434	-1.4519	-0.311453	-1.12346	0.636654	-0.341409	0.633494	1.27466	0.00749051	0.648649	0.478567	0.563198	0.625369	0.132309	-0.0531837	-0.405457	-1.0419	-0.607332	-1.3602
1.012__152.99596__Glycerol1_2-cyclicphosphate	0.584138	-0.435172	0.226997	0.463528	0.651639	1.00099	0.182214	-0.11252	0.488018	-0.371486	-0.474839	-0.477609	-0.745773	-0.414709	-0.555257	-0.17431	-0.807681	0.0420267	0.494256	-0.200298	0.146139	0.436193	-0.116604	0.0389007	0.294719	0.227434	0.464238	0.0587159	0.180576	-1.09447
1.712__153.01713__2,4-Dihydroxybenzoic acid	0.516532	0.43646	-0.24438	0.736196	0.987279	0.161829	0.517983	0.179279	0.932468	-0.915637	-0.396749	-0.169507	0.262444	-0.677069	-0.398504	-0.127081	-0.582382	-0.804391	0.614401	-0.726204	0.25259	0.420762	0.123905	0.326911	0.0719245	-0.317274	-0.220876	-0.548295	-0.262716	-0.149899
7.477__153.03029__Imidazol-5-yl-pyruvate	-1.43807	0.310214	-0.574614	-0.498197	-0.0554007	-0.408087	0.0221164	-0.236317	1.14571	-0.95046	-0.391677	0.0347969	0.960829	-0.347114	1.34472	-0.307654	-0.792455	-0.698064	0.0735272	-0.369352	0.0945673	0.635768	0.210716	0.621019	-1.00762	0.546147	-1.39192	1.11538	1.28499	1.0665
0.921__154.06239__Histidine	0.444736	0.0676444	0.246281	0.310839	0.727081	0.864941	0.159018	-0.272684	0.113056	-0.387034	0.0945339	-0.255468	-2.14064	0.0320753	-0.497481	-0.0530607	-0.170262	0.406799	0.515106	0.366992	0.427213	0.548511	0.283224	0.547692	0.602585	0.879836	0.462952	-0.79837	-0.695821	-2.8303
0.997__155.0099__Orotic acid	0.561454	0.462388	0.111435	0.66813	0.874362	0.902109	0.37518	0.552575	0.778387	0.084451	0.481532	0.556562	-1.02603	0.26285	-1.51648	0.399222	-0.133944	0.0230265	0.528982	0.0529374	-0.498747	0.135394	0.109548	0.381005	0.116306	-0.502982	0.0920122	-1.48354	-1.40511	-1.94301
8.291__155.10795__Nonane-4_6-dione	-0.469321	1.0471	-0.920418	0.626403	-0.388281	-0.289876	-0.833855	0.98511	0.937533	-0.250003	-1.20599	1.27903	0.378965	-1.4721	-0.400643	0.91786	0.144516	-0.85533	1.60729	-1.03334	1.62669	0.559753	1.58601	-0.566439	-1.26168	-0.441906	-0.758526	-0.73614	-0.552689	0.74028
7.691__157.08721__Ethyl 3-oxohexanoate	-0.657108	-0.0721301	-0.353937	-0.205395	-0.2488	-0.301892	0.810283	-0.15011	0.390087	-0.786467	0.398884	0.219428	0.0734426	-1.21781	-1.06715	-0.147304	-0.633219	-0.345516	0.581195	-0.680266	0.586914	0.801928	0.571017	1.24951	-0.683284	0.527229	-0.386759	0.882692	-0.0806262	0.925168
6.456__157.12362__Nonanoic acid	-1.15352	0.487094	-1.11857	-0.503772	-0.426294	-0.676695	-0.353813	0.00402918	1.13361	-1.0444	-0.632569	0.223552	1.35976	-0.63825	1.38795	0.103373	-0.480979	-0.806338	0.0492111	-0.708451	0.36562	0.205321	0.424735	0.183307	-0.696332	0.496227	-1.09021	1.1241	1.27357	1.50874
3.78__158.08248__N-Isovalerylglycine	0.0837565	0.0519371	-0.609411	0.139539	0.6207	0.644595	-0.0654506	-0.431041	0.541455	-0.986651	-0.574407	-0.47972	0.651216	-0.63714	0.319722	0.171979	-0.698152	-0.635385	0.138906	-0.786207	-0.29825	-0.0310272	-0.179104	0.168044	0.00263217	0.58116	-0.140727	0.918635	0.953036	0.56536
2.766__159.06652__Pimelic acid	0.408304	1.27322	-0.0608541	1.20497	1.32504	0.852715	0.938078	0.432333	0.416862	-0.112451	-0.111672	0.563505	-0.333694	0.488616	-0.77028	0.60542	-1.19936	-0.648005	-0.065227	-0.86727	-0.233929	-0.55494	0.0943099	-0.26188	-1.17396	-0.144379	-0.694341	-0.762748	-0.561569	-0.0468074
3.269__159.09294__Anatabine	0.52635	0.224695	0.0995134	0.432192	0.915031	1.01948	0.058192	-0.258393	-0.193612	-0.660211	0.177276	-0.213496	-1.37744	0.178083	-1.16284	0.193216	-0.230976	-0.0117581	0.33718	0.346787	0.298964	0.338204	0.272262	0.560103	0.779695	0.831443	0.537475	-0.823241	-0.761233	-2.43295
0.971__160.06172__2-Aminoadipic acid	0.58509	0.350803	0.515054	0.835773	1.30617	0.429921	0.859245	0.204806	1.09134	-0.0954791	0.30337	0.0789922	0.55598	-0.517389	-0.623611	0.183107	-0.737704	-0.532161	-0.0425663	-0.811412	-0.331539	-0.00636645	-0.627088	-0.103704	-0.26777	-0.106542	-0.276286	-0.515834	-1.28717	-0.417034
1.318__160.06171__2_2'-Iminodipropanoate	0.434205	0.166934	0.0988817	0.204115	0.742305	0.886372	-0.000521193	-0.478105	0.189944	-0.520618	-0.0934033	-0.444319	-1.11544	-0.37015	-0.886981	0.0312737	-0.369867	0.0984767	0.502863	0.122003	0.222132	0.423334	0.169644	0.523366	0.467371	1.01522	0.22839	-0.811352	-0.675404	-0.760672
3.07__160.07688__3-(2-Hydroxyethyl)indole	2.73857	-0.710861	-0.400586	-0.400714	1.82013	-0.250115	0.309568	-0.395993	-0.613701	-0.383916	-0.264391	-0.938767	-0.85595	-0.229532	-0.526274	-0.173561	1.08352	-0.588336	-0.329155	-0.520612	-0.27518	1.1176	-0.681308	-0.464286	1.73078	1.87202	0.668431	-0.799246	-0.670496	-0.867643
1.465__161.04578__3-Hydroxy-3-methylglutaric acid	0.475783	-0.194127	0.436875	0.318584	0.564626	0.436272	-0.0735737	-0.554564	0.174408	0.66551	-0.792993	-0.652617	-0.511096	-1.05675	-0.133662	-0.80265	-0.180117	-0.0371204	0.544859	-0.421601	0.336531	0.880361	0.197771	0.689915	0.162024	0.315865	0.0871792	-0.283193	-0.00195909	-0.590545
3.487__162.05632__3-Methyldioxyindole	0.275431	0.201608	-0.620337	0.206017	0.626089	0.578491	0.0758079	-0.285179	0.345671	-1.39059	-0.289582	-0.191755	-0.317138	-0.467027	0.0491464	0.0174427	-0.529402	-0.740099	0.397241	-0.303868	0.198786	0.588554	0.0572094	0.59045	0.249516	0.639031	0.454467	-0.104715	0.0505254	-0.361791
3.606__162.07872__N,N-Dimethyladenine	0.0315758	0.0781626	-0.388424	-0.379533	0.122785	-0.285804	-0.380208	0.0185939	0.982248	-0.745484	-0.908168	-0.27125	1.74036	-0.766694	1.60038	-0.305526	-0.538572	-0.334591	-0.380094	-0.611562	-0.528352	-0.0562071	-0.38153	-0.253876	-0.515356	0.139922	-0.369065	0.825256	1.32644	1.53458
1.31__163.04031__3-Coumaric acid	0.270828	0.0720536	0.665323	0.0820929	0.703408	0.895151	0.0558594	-0.286001	-0.0399312	-0.157382	0.0191332	-0.363955	-1.08606	-0.289134	-1.31857	-0.0137654	-0.322915	0.57673	0.501789	0.634909	0.191907	0.449868	-0.00374049	0.517359	0.514436	0.531852	0.442556	-0.820347	-0.930466	-1.49298
3.423__163.04034__2-Hydroxycinnamic acid	-0.139138	-0.279469	0.190535	-0.336706	0.230543	-0.295965	-0.218019	-0.692853	1.22296	-0.823123	-0.238778	-0.290954	0.648555	-1.0945	0.834671	-0.734183	-0.736721	-0.487327	-0.473058	-0.529344	0.235448	0.609581	0.266512	0.387347	-0.0308863	0.163772	0.10928	1.32049	1.16227	0.0190527
5.58__164.03563__4-Nitroacetophenone	0.358397	0.62287	0.0565886	0.0866373	1.268	0.618886	0.868672	0.683239	0.357546	-0.644236	0.365369	-0.102901	-0.757106	-0.059576	-0.775513	-0.00444472	-0.960291	-0.123919	0.323325	-0.267876	-0.058235	-0.065439	-0.288765	-0.358785	-0.324024	1.48521	-0.452337	-0.537067	-1.08254	-0.231693
4.401__165.01956__Terephthalic acid	-0.0301938	-0.219781	0.165945	0.455698	0.159952	0.22693	-0.313941	-0.781882	0.20276	-0.587139	-0.00212347	-0.599833	-0.541059	-0.697696	-0.269034	-0.323945	-0.362218	0.0483658	0.0119794	-0.198554	-0.166094	1.57347	0.0062592	0.345711	-0.0942055	0.306148	0.957992	-0.268142	0.295714	0.698915
5.616__165.05596__3-Phenyllactic acid	-0.326086	-0.123194	-0.550414	0.139826	0.292368	-0.15972	0.0449843	-0.689894	0.0156136	-0.453007	-0.636174	-0.493863	-0.434738	-0.74745	1.26897	-0.758144	-0.708548	-0.264525	-0.580531	-0.44097	0.146293	0.784714	0.699506	0.513628	-0.0849829	0.986147	0.24435	1.08261	1.15335	0.0798752
1.317__166.01475__Quinolinic acid	-0.0255489	-0.3978	-0.862046	0.0837685	0.447695	0.533649	0.0009701	-0.785821	0.431288	-1.28631	1.12078	-0.735927	-0.398494	-0.128006	0.518806	-0.182828	0.0920119	-0.329423	-0.0438214	-0.052945	0.0604677	0.826425	-0.679947	1.10002	0.71035	0.754289	0.289153	0.16854	0.585286	-1.81458
1.306__167.02127__Uric acid	0.105551	-0.251175	-1.68333	0.178497	0.503204	0.579895	0.104621	-0.597381	0.488566	-1.91767	-0.0465111	-0.552863	-0.251794	-0.0104557	0.566653	-0.0686134	0.185852	-0.190167	0.0646568	0.0565165	0.157707	0.84112	-0.502917	1.07555	0.712152	0.776758	0.784563	0.254133	0.625968	-1.98908
1.045__171.0066__Glycerol 3-phosphate	0.20341	-0.30239	-0.451188	-0.0484663	0.585528	0.120195	0.0329147	-0.180924	-0.034867	-0.665829	-0.923606	-0.499311	-1.06633	-0.841169	0.739879	-0.476713	-0.192629	0.0168787	0.256529	-0.38916	0.263336	0.759899	0.218405	0.611245	-0.119377	0.204385	0.548132	0.954852	1.41693	-0.740561
6.726__171.10297__9-Oxononanoic acid	-0.566928	0.386222	-0.394647	0.0868477	-0.259822	-0.176758	-0.44978	0.511765	0.342007	-0.747822	-0.932751	1.14052	0.0216143	-0.998603	-0.276733	0.528889	-0.847034	-0.356189	1.31759	-0.810619	1.515	0.622301	1.38421	0.145537	-0.489646	0.0599522	-0.330879	-0.440774	-0.467085	0.483621
1.006__172.06177__N-Acetylglutamate 5-semialdehyde	-0.0426972	-0.154407	-0.501297	-0.00291963	0.562285	0.456683	-0.238943	-0.394957	-0.359263	-0.596328	-0.791351	-0.592583	-1.57984	-0.635814	0.478918	0.0348834	-0.710207	0.256759	0.524811	0.048199	0.0987007	0.946622	0.321863	1.05237	0.437539	1.21396	0.585673	0.65325	0.644191	-1.71611
5.599__172.09825__Hexanoylglycine	-0.157293	-0.183997	-0.0208346	0.136532	1.00504	0.988683	0.506858	-0.503334	-0.0610899	-0.52501	-0.628898	-0.375534	-0.314389	-0.779407	-1.77216	-0.364147	-0.624775	-0.0107904	0.36725	-0.301867	0.225676	0.843188	0.123784	0.942283	0.251003	0.86448	0.0146988	0.299722	-0.221647	0.275977
0.973__173.05695__formyl-isoglutamine	0.462659	0.748045	0.278385	0.879024	1.12075	0.482278	0.180958	0.255444	0.607895	0.0623181	-0.155569	0.170329	0.232906	-0.185579	-1.0969	0.391942	-1.05339	-0.309571	0.263433	-1.0781	-0.634863	0.0111946	0.231181	-0.0720177	-0.838908	-0.232783	-0.121019	-0.182457	-0.269567	-0.148014
5.433__173.08219__Suberic acid	-0.260361	-0.161328	-0.658593	0.270859	0.16248	0.0557592	-0.618144	0.068518	0.428336	-0.963677	-0.878512	0.616366	0.0155733	-1.0998	-0.248905	0.115725	-0.215004	-0.308581	0.87148	-0.568751	0.956142	0.43396	0.710437	0.241351	0.156374	0.405137	0.876002	-0.646732	-0.455388	0.699273
0.98__173.09326__N-Acetylornithine	0.29002	0.171375	0.447116	0.0564523	0.867325	1.23982	-0.0805901	-0.295698	0.160866	-0.386957	1.03071	-0.671926	-1.28009	0.309209	-1.02273	-0.353174	0.0299221	0.1072	0.044987	0.0619267	-0.287789	-0.0536758	-0.217286	0.0237891	0.92235	1.2094	0.0865234	-0.980696	-1.0678	-0.36057
0.879__173.10466__Arginine	0.113851	-0.21919	0.347156	-0.115204	0.251538	0.640679	-0.961257	-0.659278	-0.802439	-0.461762	0.00145644	-0.575575	-1.25823	-0.071102	-0.878468	-0.651712	-0.19883	1.00827	1.17807	0.98684	0.764149	0.440853	0.91442	0.744594	0.919679	0.922602	0.737481	-0.994607	-0.803858	-1.32014
0.95__174.08863__Citrulline	0.306787	0.509961	-0.42789	0.5717	0.954465	-0.0203171	0.315948	0.49261	0.973527	0.055489	0.287731	0.495309	0.665618	-0.189504	-0.503234	0.270225	-1.25893	-0.615809	-0.198417	-0.946102	-0.208513	0.387901	-0.274172	0.153302	-0.577365	0.117799	0.0374735	-0.768422	-0.884654	0.277483
1.023__175.02498__Ascorbic acid	0.0815772	0.241427	0.234293	-0.448222	0.144798	0.175184	-0.316612	-0.0197676	0.624553	-0.22162	-0.448752	-0.328696	-0.0508463	-0.937984	0.11685	-0.174782	-0.295098	1.92277	-0.0206354	-0.230266	-1.01701	-0.0777051	-0.0631244	0.512532	-0.633335	-0.00140618	1.48964	-0.0625218	0.16901	-0.364255
5.343__175.07657__Ethyl cinnamate	2.59601	0.132725	0.00831121	0.640957	2.10741	-0.549878	0.537851	0.456057	-0.2578	0.0294232	-1.12837	-0.016434	-1.1829	0.0605903	-0.857963	0.753045	-0.454079	-0.93815	1.10072	-1.18247	0.185699	0.208514	0.361759	-0.46401	0.2414	0.693325	-0.674946	-1.21759	-1.05064	-0.138552
4.14__176.07534__dihomomethionine	-0.00640376	0.0241811	-0.949422	0.0927937	0.645656	0.620677	0.061782	-0.482898	0.206003	-1.10077	-0.419056	-0.484244	-0.309125	-0.568916	0.415479	-0.178926	-0.837443	-0.948155	0.343744	-0.122924	0.390185	0.614314	0.0907384	0.789399	0.322371	1.17614	0.442256	0.580701	0.622039	-1.03017
1.056__176.93613__Pyrophosphate	0.559289	0.12502	0.0428462	0.586252	0.923231	0.760335	0.213691	-0.0397666	0.302232	-0.307833	-0.215087	0.0241305	-0.408885	-0.411231	-1.28184	0.0773997	-0.351885	-0.0731374	0.361856	-0.170642	0.179241	0.478754	0.0482709	0.392815	0.227914	0.591112	0.454684	-1.14228	-0.983905	-0.962575
4.929__178.05127__2_5_6-Trihydroxy-5_6-dihydroquinoline	0.848114	0.638209	-1.14914	0.223234	0.629828	-0.160751	0.526201	0.523974	0.939552	-0.633054	-0.738889	0.242698	-0.300174	-0.620446	0.538208	0.104597	-0.530293	-1.26437	0.287513	-1.52182	0.200113	0.773411	0.119512	0.554651	-0.990278	0.439667	0.200561	0.447832	0.581966	-0.910628
4.389__178.05127__4-Acetamidobenzoic acid	-0.156875	-0.354297	-0.601741	0.0408213	0.140541	0.660531	0.0800624	-1.08868	0.220444	-1.23769	-0.0675495	-0.183887	-1.0033	-0.165551	0.776065	-0.284818	-0.0954225	-0.331066	-0.236964	-0.695753	0.300248	0.504472	0.302875	0.714238	0.116268	0.497289	0.172203	1.23347	1.49992	-0.755849
1.129__179.05634__1D-chiro-inositol	-0.184469	-0.0174901	-0.646069	0.0884637	0.403997	0.318624	-0.132367	-0.448893	0.15905	-1.47539	-0.515588	-0.356553	-0.519704	-0.611773	0.449543	-0.368655	-0.473078	-0.180831	0.634974	-0.107654	0.38514	0.749242	0.300438	0.502408	0.289168	0.812744	0.495573	0.360441	0.491181	-0.402475
0.905__179.05642__Fructose	-0.128271	-0.0156844	-0.354991	0.128141	0.445179	0.413331	-0.133867	-0.406032	0.0114406	-0.803612	-0.866763	-0.397136	-0.462109	-0.873171	0.390253	-0.415181	-0.497762	0.145386	0.496325	-0.244358	0.159737	0.78384	0.205959	0.687897	0.312819	0.565852	0.584669	0.211395	0.356537	-0.299821
1.31__180.06686__Tyrosine	0.246022	0.0649603	0.665284	0.294011	0.727204	0.896548	0.0339289	-0.292077	-0.0188203	-0.165049	0.0222353	-0.28238	-0.945752	-0.218458	-1.17044	-0.0363323	-0.367801	0.560343	0.491522	0.610866	0.172225	0.368224	0.0106453	0.433236	0.541607	0.655152	0.439845	-1.00654	-1.12764	-1.60256
4.502__181.04846__4-Hydroxyphenyllactic acid	-1.00108	0.515022	-1.25944	0.00975528	0.0369326	-0.308654	-0.309511	0.241266	0.812801	-1.36712	-1.15542	0.458313	0.10122	-0.784201	0.0357305	0.298589	-0.125301	-0.499655	0.742132	-0.818274	0.977605	0.810609	0.780239	0.699673	0.523869	0.288535	0.652982	-0.385499	-0.390828	0.419713
3.425__181.05092__3,4-Dihydroxyphenylpropionic acid	-0.486435	-0.129417	-1.30937	-0.505861	-0.250794	-0.694461	-0.365086	-0.997661	1.30727	-1.11632	0.0438081	-0.267053	0.843015	-0.711321	1.03713	-0.575895	-0.547567	-0.429135	-0.359078	-0.390235	0.264506	0.746705	0.478057	0.564589	0.108205	0.398183	0.287833	1.44882	1.30131	0.306269
0.928__181.07204__Iditol	-0.115679	-0.272435	-0.275286	-0.0781503	-0.035468	-0.411191	-0.405304	-0.610706	0.340758	-0.760349	-0.765324	-0.764404	-0.849884	-0.90799	0.443464	-0.823722	-0.0100093	0.555356	0.867734	0.286299	0.715148	1.09394	0.351686	1.07373	0.707963	0.882313	0.697199	-0.195587	0.0917134	-0.825816
1.468__182.04618__4-Pyridoxic acid	0.51616	0.526221	-0.280063	0.354793	0.715221	0.99637	-0.202326	-0.0399701	0.116752	-1.45503	0.110295	-0.109721	-1.04847	-0.0382161	-0.336202	0.100485	0.162294	-0.139784	0.39353	-0.0835951	0.267119	0.536644	-0.0549362	0.533123	0.777199	0.474729	0.750438	-0.879181	-0.924306	-1.73957
1.025__182.04619__3_5-Dihydroxy-phenylglycine	0.318522	0.586173	-1.14743	0.364015	0.777165	0.924023	-0.319765	0.10684	0.287102	-1.57624	0.182657	0.110735	-1.29667	0.149167	-0.118522	0.173158	0.288544	-0.887697	0.759174	-1.06782	0.416132	0.644178	0.305529	0.688939	0.767039	0.65665	0.461648	-0.531641	-0.870792	-1.15082
6.095__182.10119__2,5-Dipropyl-4-methylthiazole	-0.812786	0.652337	-0.648549	0.748484	-0.255101	-0.591728	-0.899565	1.08787	0.485289	-0.976834	-0.420103	0.934525	0.51972	-1.0787	-0.523349	1.18413	0.273079	-0.635579	1.24159	-0.8892	1.6856	0.78454	1.12096	-0.566712	-0.709617	0.158465	-0.341299	-0.7216	-0.72332	-0.0825511
1.009__185.05685__AMPA	0.483644	-0.300833	0.370055	0.267195	1.05434	1.03738	0.10333	-0.638151	0.316234	-0.0228822	0.34731	-0.0277791	-0.31651	0.0210843	-1.56434	0.0856589	-0.373867	0.258719	0.421455	0.0763241	0.194716	-0.442535	0.0261532	0.204519	0.523933	0.952703	0.426398	-1.1852	-1.34713	-0.951935
6.959__185.08222__2-Carboxycyclohexyl-acetic acid	-0.212896	-0.160299	-0.0545422	1.51417	0.19737	0.191074	-0.324517	-0.217323	0.886812	-0.498804	-0.82393	-0.0402145	0.184496	-0.96244	-0.229354	-0.443871	-0.745535	0.0675491	0.561028	-0.377906	0.410845	0.213343	0.572844	0.145058	-0.23285	0.109638	-0.0317027	-0.375355	-0.27162	0.948927
5.802__186.05626__Indole-3-acrylic acid	-0.392648	0.158185	-0.68655	-0.629119	-0.527427	0.326201	-0.425603	-0.744024	0.480478	-1.04924	-0.588847	-0.411049	-0.218611	-1.00098	1.42347	-0.306294	-0.623157	-0.563841	-0.0520384	-0.306511	0.117195	0.524636	0.0600821	0.930569	0.432024	1.09668	0.14136	1.55282	1.55204	-0.269799
5.92__186.11385__8-Amino-7-oxononanoate	0.460504	0.33067	-0.206506	0.574773	1.16877	0.933704	0.347282	-0.538918	0.338538	-0.681171	-0.522491	-0.430425	-0.586086	-0.473548	-0.116563	0.0603235	0.248405	0.0918601	-0.287315	-0.335716	-0.342406	0.278597	-0.553897	0.495082	0.257868	0.69491	0.0249761	-0.427507	-0.294167	-0.509547
4.596__187.00732__p-Cresolsulfate	-0.637529	0.593356	-0.277355	-0.0143123	0.597102	-0.199496	0.354068	-0.59818	1.05706	-0.383047	0.0432536	0.331052	-0.294635	-0.0557463	1.03293	0.0290414	-0.80163	-1.24325	-0.214229	-0.274292	0.152173	0.72838	0.314787	0.691184	-1.114	0.50243	-1.66043	0.884248	1.02796	-0.570882
6.19__187.09779__Azelaic acid	-0.234325	0.301148	-0.473062	0.574245	0.237416	-0.0128275	-0.433738	0.407381	0.676086	-1.28011	-0.780918	0.712183	-0.0234828	-0.854043	-0.700937	0.290361	-0.012629	-0.794569	1.04709	-0.782231	1.1405	0.16468	1.11613	-0.122684	-0.258018	0.35597	1.00514	-0.843224	-0.645903	0.224368
1.31__187.109__6-Acetamido-3-aminohexanoate	0.466232	-0.0754325	-0.145543	0.200921	0.851512	1.12017	0.0894001	-0.35565	-0.352315	-0.924874	0.992893	-0.473634	-1.31399	0.369789	-1.15044	-0.00743188	0.0668167	-0.0530854	0.318281	0.454371	0.248576	0.379814	-0.0924322	0.280518	1.11383	1.31881	0.493934	-1.1813	-1.1059	-1.53385
2.651__187.10909__Glycylleucine	0.444029	0.169352	0.486354	0.280912	0.774275	1.17495	0.124451	-0.115777	-0.310119	-0.398878	0.785575	-0.458522	-2.15495	0.448063	-1.40045	0.176014	0.226938	0.313426	0.422963	0.425756	0.337278	0.237178	0.0796241	0.455418	1.07528	1.19841	0.714313	-1.71948	-1.98365	-1.80872
8.845__187.11307__5-methyl-2-phenylhex-2-enal	-0.770117	1.10556	-0.78204	0.104918	-0.519585	-0.260355	-0.835768	1.114	0.704054	-0.765184	-0.888513	1.45712	0.328446	-1.07539	-0.113008	1.15254	-0.23625	-0.747596	1.72134	-0.968089	1.49255	-0.321439	1.20692	-0.551775	-0.691815	-0.501593	-0.677944	-0.343966	-0.173874	0.836852
8.504__187.13423__10-hydroxydecanoicacid	0.0934268	-0.454805	-0.222864	0.251174	0.793879	0.565812	0.290218	-0.652925	-0.356706	-0.847817	-0.650005	-0.0816506	-0.550867	-0.483521	-0.849703	-0.130247	-0.34686	0.211976	0.572256	-0.15253	1.06104	0.46014	-0.0401747	-0.0416982	-0.13853	-0.00104393	1.1266	0.584389	0.592522	-0.601489
1.319__188.05669__N-Acetylglutamic acid	0.351727	-0.079054	-0.0432657	0.273844	0.795642	1.20749	0.223263	-0.348018	-0.292481	-0.368859	-0.289313	-0.216184	0.898186	-0.62822	-1.49064	0.0117859	0.569076	-0.125987	0.434287	-0.244579	-0.103268	0.00796146	-0.26414	0.203941	0.266522	0.848057	-0.165363	-0.929219	-0.885313	0.382125
4.628__188.07533__Prenylcysteine	1.34852	-0.643077	-1.07141	0.745204	0.937415	0.285739	0.183968	0.324716	-0.164581	-0.379019	-0.640967	-0.715588	1.11365	-0.359091	-0.126777	-0.429723	-0.364009	-1.23178	-0.551549	-0.184506	0.744588	-0.212771	-0.792573	0.138288	0.0192485	0.0901244	0.399346	0.381105	0.5201	0.63541
4.403__188.0931__2-Aminooctanedioic acid	-0.0414627	0.260535	-0.891688	0.266518	0.796367	0.47206	0.107224	-0.355683	0.303062	-0.585373	-0.795649	-0.248577	-0.196143	-0.481636	0.150537	-0.0278436	-0.791358	-0.551814	0.439794	-0.281762	0.398081	0.668809	0.301409	0.700315	0.196915	1.16281	0.133304	0.30742	0.264749	-1.68092
1.335__189.04069__4-hydroxy-2-oxo-Heptanedioic acid	0.249766	0.150789	-0.0424415	0.0651073	0.552547	0.857114	0.10479	-0.651801	0.417749	-0.427365	-0.155758	-0.751968	-0.32054	-0.316041	0.124316	-0.129222	-0.179271	0.347601	0.13285	0.458543	-0.0557357	0.883969	-0.52221	-0.154986	0.521451	0.654947	0.435645	0.134781	0.228387	-2.61301
4.365__189.07718__3-3-Hydroxybutanoyloxy)butanoate	-0.682403	-0.0583408	-1.11182	0.253228	0.556604	-0.129941	-1.29849	-0.103385	-0.391712	-1.45401	-0.352721	-0.0225596	-0.23091	-0.351322	0.714005	0.240541	-0.753244	0.103373	0.287846	-0.246131	0.704689	1.17857	-0.105175	0.994657	1.48094	0.199129	0.340601	0.180497	-0.0258113	0.0833035
0.948__189.08828__2_6-Diaminoheptanedioic acid	0.207947	-0.212212	0.503305	0.353228	0.946473	1.1788	0.162922	-0.317562	-0.413754	0.0412657	0.606926	-0.536128	-0.559836	0.184464	-0.896873	0.070021	-0.0459283	0.372321	0.000438622	-0.100191	-0.0531521	0.0744386	-0.570993	0.126163	0.796357	1.20565	0.46404	-1.59103	-1.3762	-0.6209
1.901__190.05121__5-Hydroxyindole-3-acetic acid	0.29551	-0.0536716	-0.0174807	0.210864	0.612774	0.803717	0.335041	-0.0904317	0.613404	-0.955836	0.209596	-0.310379	-0.932893	-0.235447	-0.379895	-0.286387	-0.341495	-0.327285	0.683093	0.0370119	0.44665	0.713284	-0.0697959	0.738136	0.117656	1.12776	0.299821	-0.890731	-0.941798	-1.41079
10.378__191.10797__ibufenac	-0.35651	0.374325	-0.547719	-0.198085	-0.0792082	-0.308247	-0.544925	0.733712	-0.198725	-0.646887	-0.975063	1.53492	-0.538166	-0.923217	-0.193403	0.624413	-0.764251	-0.514754	1.55173	-0.622686	1.42418	0.0989019	1.70219	0.0126781	-0.302795	-0.360312	-0.491287	-0.511669	-0.323127	1.34399
4.93__192.06696__2-Methylhippuric acid	-0.603614	-0.279386	-1.22464	-0.0271555	0.368708	0.164834	-0.100099	-1.05612	0.376828	-1.37688	-0.328831	-0.0859498	-0.552899	-0.453266	0.67852	-0.223135	0.107964	-0.475068	0.546353	-0.114546	0.370574	0.568949	0.292267	0.911556	0.688143	0.270619	0.90136	0.512081	0.517418	-0.374586
5.72__192.10327__Salsoline	0.026534	0.0660676	-0.577312	0.118972	0.76576	0.682067	0.112824	-0.450697	0.244542	-0.862688	-0.61843	-0.505776	-1.05615	-0.540197	0.158799	-0.280934	-0.819973	-0.42472	0.449065	0.0192625	0.299953	0.615456	0.127448	0.742349	0.0709141	1.26194	0.518923	0.100079	0.2181	-0.462187
0.984__193.03558__Glucopyranuronic acid	0.350128	0.702567	0.331119	0.280144	0.612929	0.361746	0.153313	0.0148808	0.889406	-0.258442	-0.341256	-0.173549	-0.134131	-0.928633	-0.0146017	-0.181014	-0.853291	-0.417568	0.759364	-0.373091	-0.276208	0.593293	-0.0274684	0.611464	-0.59688	0.000199948	-0.189596	-0.157459	0.0318098	-0.769176
0.989__195.05115__Gluconic acid	0.28476	0.554558	0.278363	0.124929	0.410526	0.26319	-0.245883	-0.896881	-0.124524	-0.775085	-0.530153	-0.616068	-0.71572	-0.988823	-0.651261	-0.41255	-0.0420729	0.374377	0.808464	0.582119	0.57004	0.918904	0.368551	1.02086	0.619955	0.527319	0.515393	-0.401591	-0.575265	-1.24643
6.73__198.11386__Ecgoninemethylester	-0.675427	0.224396	-0.875988	0.483809	0.344425	1.3625	0.831968	-1.03243	0.487063	-1.18877	0.408009	-0.366698	-0.298296	-0.157638	0.200351	-0.864887	-0.598285	-0.56737	0.319217	0.306139	0.544247	0.320584	0.165214	0.567984	0.904497	-0.133845	-0.0445694	0.428786	0.0766931	-1.17168
6.506__199.09786__Camphoric acid	0.201766	0.171133	-0.703822	0.938521	0.627706	0.608776	-0.0711955	-0.62347	0.473259	-0.455012	-0.792482	-0.20548	-0.262054	-0.532996	-0.241491	0.310328	-0.13455	0.0857215	0.635243	-0.408524	-0.0496106	0.951952	0.0399018	-0.939118	0.0783001	0.112665	-0.0209967	-0.3891	-0.039262	0.63389
11.64__199.17056__Lauric acid	0.0919076	0.0506195	-0.894174	0.09428	0.559614	0.444348	0.222965	-0.261036	0.448548	-1.47379	-0.306514	-0.0777626	-0.9142	-0.386572	0.291686	-0.18004	-0.362214	-0.376912	0.523609	-0.115503	0.348684	0.752277	0.306448	0.734129	0.608376	1.00806	0.646008	-0.276959	-0.584958	-0.920936
6.858__200.12956__Capryloylglycine	-0.265634	0.054344	-0.929449	0.167855	0.613134	0.237507	-0.131825	-0.578045	0.730287	-1.18145	-0.581475	-0.523878	0.453028	-0.518505	1.08882	-0.385625	-1.07348	-0.0107048	-0.72245	-0.825767	-0.162313	0.194668	0.432736	0.706768	0.230569	0.376924	0.0359934	0.782727	0.973455	0.811788
4.534__201.07718__Diethyl 2-methyl-3-oxosuccinate	-0.0507688	0.713733	-0.711924	0.312019	-0.195735	-0.628717	-0.510839	0.596409	1.46135	-1.04875	-0.998426	0.899962	0.407669	-0.532629	-0.474793	0.211526	-0.193299	-0.541485	1.20443	-0.908007	1.37895	0.153197	1.22806	-0.0435137	-0.823404	-0.16701	-0.544029	-0.801613	-0.185398	0.793047
5.183__201.11354__Sebacicacid	0.119001	-0.190462	-0.300069	0.475172	-0.0706047	0.0550824	0.121436	-0.330852	0.408678	-1.15705	-0.522528	-0.192293	0.743283	-0.366017	0.0209725	-0.415697	-0.768526	-0.105042	0.309711	-0.639324	1.53315	0.342934	0.133963	0.57553	0.0759302	0.467942	0.124528	-0.073442	0.121256	-0.496657
5.864__201.11356__3-tert-Butyladipic acid	0.222622	0.407382	-0.0234275	0.28166	0.598506	-0.28118	-0.00749658	0.560555	0.463324	-0.2737	-0.39097	0.872701	-0.31165	-0.891414	-1.18062	0.436563	-0.268543	-0.335061	1.20086	0.0705482	1.34938	0.289758	1.32044	-0.174162	-0.393189	0.0515969	-1.03356	-1.17688	-1.4189	0.0348507
5.472__202.10871__Acetylcarnitine	0.0089718	0.0168026	-0.4948	0.268278	0.804334	0.60762	0.113798	-0.477014	0.266682	-0.592697	-0.549194	-0.618287	-0.795317	-0.308357	0.131709	-0.10898	-0.719347	-0.191993	0.398664	-0.106107	0.276241	0.740808	-0.000842004	0.75246	0.328407	1.31932	0.375192	0.106234	0.207061	-1.75965
5.765__202.11004__N6-(delta2-Isopentenyl)-adenine	0.280082	0.177827	-0.492243	0.295219	0.711441	1.21019	0.273802	-0.270578	0.137102	-1.28923	0.180565	-0.157955	-0.851109	-0.234908	-0.380011	0.0230657	-0.948881	-0.700823	0.496808	-0.136939	0.263203	0.635831	-0.0154164	0.493828	0.417396	0.693467	0.28375	0.20604	0.0915302	-1.39306
0.869__202.11996__Gly-Lys	0.632906	0.273676	0.496966	0.446864	1.00469	1.19786	0.125531	-0.142409	0.0381905	-0.37195	0.294139	-0.390945	-0.705991	0.0858463	-1.32617	-0.0389235	-0.462383	0.256647	0.214267	0.232696	0.177551	0.0196385	-0.0226284	0.198309	0.744399	0.64834	0.404168	-1.40325	-1.36717	-1.26087
12.376__203.18069__Cedrene	0.415239	0.00695264	-0.615985	0.417061	0.807738	0.493807	0.126299	-0.251219	0.758465	-1.00747	-0.0547106	-0.112112	-0.3808	-0.436651	-0.346136	-0.103711	-0.523133	-0.0200528	0.0637673	-0.443641	0.300967	0.750922	0.0158386	0.472324	0.352282	0.334413	0.497963	0.251439	-0.416097	-1.35376
4.015__204.02809__Xanthurenic acid	-0.305317	0.351173	-0.949694	0.0416363	0.147103	0.00744032	-0.13537	0.0562647	0.831624	-1.27015	-0.740702	0.646503	0.455926	-0.555526	0.496044	0.126894	-0.94568	-1.25682	0.815539	-0.772115	0.744063	0.0867771	0.712446	0.177086	-0.175296	0.171125	-0.625839	0.201896	0.145836	1.51712
5.804__204.06682__Indole-3-lactic acid	-0.928661	-0.176118	-0.790031	-0.683296	-0.401121	-0.744911	-0.412458	-1.06326	0.507186	-1.42965	-0.452228	-0.574859	0.315275	-0.749894	1.69619	-0.656002	-0.271659	-0.316975	0.0582328	-0.199895	-0.0247259	0.912611	0.19755	0.624575	0.31885	1.07633	0.433327	1.80067	1.7738	0.161147
4.725__204.07025__N-Propionylmethionine	1.01189	1.04822	-0.293546	1.10378	1.39754	1.17578	0.847996	0.299459	0.306004	-0.409565	0.0761707	0.349406	-0.543137	0.464763	-0.530212	0.588238	-0.763675	-1.26045	-0.201598	-1.10076	-0.426183	-0.517557	-0.446419	-0.244568	-0.1947	0.343495	-0.310759	-0.465167	-0.384124	-0.920322
5.221__205.05083__Scoparone	1.5759	1.07211	-0.610166	0.52995	1.42118	-0.27249	-0.0672907	0.789361	-0.303633	-0.547334	-1.21743	0.985204	-1.02668	-0.677582	-0.63296	0.928576	-0.631738	-0.746249	1.60361	-0.98116	0.75515	-0.295117	1.08039	-0.386619	-0.491631	0.18607	-0.736855	-0.537618	-0.843936	0.0790007
5.562__206.0825__N-Acetylphenylalanine	0.583037	0.365467	0.0295576	0.644875	1.05774	1.18371	0.603674	-0.103825	-0.280554	-0.740188	-0.367548	-0.237276	-1.40712	-0.168831	-1.1056	0.198098	-0.372371	-0.361964	0.475347	-0.127423	0.221525	0.422712	0.115458	0.52974	0.456164	0.871682	0.292341	-0.944984	-0.909969	-0.92348
5.523__207.01239__2-Naphthalenesulfonic acid	-0.538806	0.125138	-1.03973	0.095631	-0.0926944	0.851249	-0.113705	-0.352426	0.589086	-1.30952	0.0771584	-0.31636	1.90452	-0.877475	1.08955	-0.0936085	-1.56748	-0.957974	-0.562528	-0.717097	0.595051	0.490103	-0.323549	-0.0231354	0.478933	0.875825	0.442803	0.289377	0.894328	0.0873363
5.221__208.06185__4-Hydroxyphenylacetylglycine	-0.283265	0.446104	-0.753724	-0.0616528	-0.0854502	-0.0659037	-0.126892	-0.0606479	0.843912	-1.27709	-0.814553	0.535379	0.527354	-0.745143	0.625999	0.106149	-1.16896	-1.16397	0.842581	-0.632955	0.574643	-0.00810802	0.684164	0.0276064	-0.25335	-0.0201389	-0.752641	0.489377	0.52723	2.04395
0.971__208.07285__4-Acetamido-2-amino-6-nitrotoluene	-0.375361	0.249911	-0.391569	-0.279807	-0.146965	-0.21086	-0.572288	0.550743	0.996969	-0.564627	-0.850581	1.01835	-0.81548	-1.03075	-0.719915	0.361952	0.15929	-0.224907	1.77841	-0.256681	1.36816	0.482299	1.57835	-0.0788817	-0.295199	0.296135	-0.129913	-0.518309	-0.408019	-0.97046
4.076__208.09816__Propoxur	-0.0819891	0.251881	-0.679607	0.30954	0.840035	0.466819	0.181964	-0.38136	0.219182	-0.546335	-0.893598	-0.348124	-0.64809	-0.542225	-0.129168	-0.0819472	-0.756595	-0.414514	0.580422	-0.0791178	0.462382	0.691829	0.357014	0.774087	0.271662	1.19848	0.424137	0.17883	-0.149648	-1.47595
8.249__209.11846__Jasmonic acid	-0.486204	0.913515	0.114438	0.438197	-0.123702	-0.448615	-0.515973	0.795659	0.696223	-0.359332	-0.379546	1.11603	0.0587121	-1.53424	-1.42103	0.774887	-0.0837008	-0.996875	1.52328	0.0518854	1.52241	0.392276	1.43389	0.0187587	0.0201926	-0.85102	-0.950796	-0.760291	-1.47556	0.516538
5.026__210.07744__Methyldopa	0.357464	0.662011	-0.126616	0.708254	1.33657	0.694083	0.444644	0.06031	-0.33754	-0.416537	-0.491909	-0.227628	-1.32598	-0.317158	-1.05891	0.15021	-0.706478	0.05865	0.285081	0.120001	0.0645881	0.611412	-0.160211	0.633051	0.88186	0.502424	0.547747	-0.838814	-0.929215	-1.18137
0.934__211.08259__Volemitol	0.532756	0.380854	0.170909	0.493124	0.711823	0.60674	0.443235	-0.0232808	0.0886381	-0.0594791	0.0215508	0.102016	-1.68073	-0.143684	-1.26839	0.163175	0.258221	0.272385	0.669596	0.260121	0.393098	0.584618	0.13704	0.838725	0.483884	0.491988	0.54787	-1.57191	-0.905837	-2.99907
9.32__211.13425__12-oxo-dodecenoicacid	-0.414036	0.027304	0.303447	-0.258536	-0.0721429	0.278214	-0.224131	0.518652	0.356844	-0.709793	-1.39075	1.14055	-0.237643	-0.75978	-0.715511	0.347434	-0.936813	-0.43185	0.977913	0.0231407	1.11025	0.0116139	1.22714	0.468617	-0.136586	-0.251316	-0.31001	-0.167576	-0.151138	0.376499
5.205__212.09309__N-(3-oxo-hexanoyl)-homoserinelactone	0.555715	0.367374	0.233759	0.805207	1.24003	0.805363	0.728336	0.251878	0.179389	-0.417444	0.0735688	-0.0870942	-2.08803	0.320914	-0.962873	0.3213	-0.524874	0.0718388	-0.896612	-0.0312068	0.299516	0.668316	-0.398415	0.860728	0.787558	0.877574	0.451891	-1.17921	-1.34379	-1.97071
7.246__213.11353__5-Hexyl-2-oxotetrahydro-3-furancarboxylic acid	1.26807	-0.183893	-0.0952832	0.46172	1.51626	0.618818	0.17675	-0.322933	-0.0240995	0.203382	-0.717978	0.201996	-0.797311	-0.939696	-0.737278	-0.408684	-0.88985	-0.163016	1.06162	0.312207	0.287938	0.0277393	0.835455	-0.312333	0.387498	-0.0394053	0.171951	-0.906412	-0.865584	-0.127656
12.192__213.18624__Tridecylic acid	-0.00481909	0.0218904	-0.477149	0.579781	0.668874	0.365465	0.47593	0.0609167	0.705569	-1.49618	-0.0893336	0.0826122	-0.804418	-0.196327	0.261958	0.0574743	-0.544246	-0.686963	0.420517	-0.360352	0.27779	0.652334	0.12062	0.821543	0.192121	1.1091	0.606052	-0.641929	-1.0158	-1.16304
0.967__214.04879__Glycero-3-Phosphoethanolamine	0.519359	-0.137997	0.160804	0.32402	1.09986	1.15868	-0.108907	-0.182936	0.014862	-0.0959808	-0.415995	-0.403815	-0.439286	-0.410269	-0.507566	0.102585	-0.635259	0.147044	0.148216	-0.325213	4.52137e-05	0.00852456	-0.422809	0.139605	0.556358	0.466294	0.652502	-0.0931647	-0.0578571	-1.26171
1.482__215.06517__4,4'-Thiodianiline	0.248576	-0.326256	0.957733	-0.242803	-0.119595	0.69905	-0.399635	-0.573009	-0.118191	0.13184	-0.0206167	-0.535006	-1.08083	-0.42147	-0.709778	-0.153526	-0.269688	1.00103	0.34194	0.82021	0.368327	0.491781	0.201013	0.600108	0.607634	0.814143	0.684166	-1.14955	-0.769854	-1.07775
9.883__215.16556__12-Hydroxydodecanoic acid	0.0278622	-0.251566	-0.106846	0.120309	0.762629	0.561017	0.308382	-0.486459	-0.211121	-0.664753	-0.183745	-0.191861	-0.66816	-0.182205	-0.913319	-0.036273	-0.561692	-0.175184	0.59279	-0.650704	1.29099	0.199152	-0.332668	0.486183	0.183007	0.21935	1.11985	0.599179	0.588082	-1.44223
6.196__216.1243__O-Propanoylcarnitine	-0.0823324	1.15667	0.453605	0.927181	1.71637	1.26553	1.09238	0.31756	0.470596	0.24742	0.661207	0.355576	-0.665948	0.84347	-1.07897	0.7681	-0.840364	-0.790409	-0.948257	-0.506301	-0.533613	-0.968212	-0.993165	-0.602903	0.0384693	0.83168	0.114039	-1.19403	-1.1859	-0.869455
0.9__216.13549__Glutamylputrescine	0.578486	0.257839	0.34966	0.555438	1.06735	0.983856	0.328253	0.207929	-0.120684	-0.294577	0.395027	-0.344779	-0.575449	0.0175451	-1.24426	-0.10634	-0.443102	0.0014181	0.0344416	-0.121664	0.224161	-0.235583	-0.109219	0.28249	0.60882	1.05538	0.456648	-1.12597	-1.47832	-1.20479
5.796__217.1084__3-Hydroxysebacic acid	-0.447229	0.575548	-0.796261	0.578976	-0.268761	-0.17834	-0.505583	0.82124	0.832164	-0.822336	-0.879488	1.12533	0.313311	-0.763758	-0.747175	0.743464	0.0634761	-1.22239	1.34404	-1.37256	1.45948	0.253581	1.44345	-0.320597	-0.544278	0.133222	0.00845034	-0.768243	-0.982987	0.924268
0.98__217.11943__N2-(D-1-Carboxyethyl)lysine	0.0411721	-0.20908	0.162922	-0.0248702	0.839012	1.12797	0.0381299	-0.614625	0.201339	-0.354249	0.976241	-0.849687	-1.17764	0.306253	-0.0356324	-0.514163	-0.0942718	0.0982731	-0.420438	-0.0398864	0.0310646	0.323025	-0.284509	0.222763	0.82145	1.39488	0.293909	0.166523	-0.77329	-1.65259
0.957__218.03319__4-Amino-2-methyl-5-phosphomethylpyrimidine	-0.209169	-0.187073	-0.174595	-0.443261	-0.168084	-0.418737	-0.230897	-0.868032	-0.105918	-1.10566	-1.52714	-0.446541	-0.423578	-1.19547	0.659832	-0.790805	0.0623829	0.541427	0.824471	0.400753	0.600969	0.959153	0.692284	0.982944	0.276867	0.864512	0.794751	0.431087	0.589997	-0.386468
1.41__218.06715__O-Succinylhomoserine	-0.130748	-0.00394736	-0.346358	0.258293	0.868912	0.796428	0.124586	-0.668173	0.0818506	-0.601899	-0.434946	-0.5207	-0.888508	-0.493577	-0.069992	-0.00530065	-0.736249	-0.28893	0.610603	0.0321436	0.41084	0.629287	-0.0341402	0.683078	0.492169	1.21637	0.285877	0.358295	0.247143	-1.8724
5.647__218.08248__Aniracetam	-0.522359	0.815255	-0.575744	0.222829	0.146084	-0.0790183	-0.284598	0.606099	0.822831	-0.807397	-0.549336	1.01306	-0.0583083	-0.588132	-1.54358	0.662072	0.115117	-1.30939	1.42024	-0.535261	1.13656	0.450646	1.37565	-0.372484	-0.375393	0.622235	-0.154538	-1.17437	-1.42505	0.946276
2.228__218.10353__Pantothenic acid	0.503502	0.402842	-0.578753	0.522579	0.912641	0.702987	0.281381	0.00329685	0.56564	-1.10705	-0.258318	-0.137158	-0.168537	-0.389801	-0.228272	-0.0227315	-0.522133	-0.834459	0.370416	-0.354612	0.12945	0.581309	-0.0718346	0.479662	0.13781	0.582699	0.232516	-0.386125	-0.381185	-0.967764
10.922__219.13917__2_6-Di-tert-butylbenzoquinone	0.0207946	0.483601	-0.700992	0.0498415	-0.0103511	-0.194575	-0.259676	0.688916	0.702132	-0.599323	-0.554455	1.0851	0.0900599	-0.442078	-0.909688	0.604463	0.238106	-0.995077	1.27497	-1.06116	0.869889	0.340206	0.718733	0.168178	-0.18137	0.416215	-0.0945798	-1.07856	-0.920912	0.251588
6.242__220.09812__Carbofuran	0.844997	0.844987	0.484204	1.33234	1.53995	1.09794	0.907467	0.2145	0.0657228	-0.195762	-0.0547354	0.23928	-0.872811	0.240732	-1.47961	0.385205	-0.843921	-0.696495	-0.00724859	-0.265667	-0.136363	-0.317143	0.00439592	-0.137608	-0.242298	0.1745	-0.0920484	-1.43871	-1.23321	-0.362594
0.966__221.0603__Cystathionine	0.200726	-0.748045	-0.0142867	0.349938	0.650252	0.520566	0.142176	-0.118828	0.531453	-0.360194	-0.188161	-0.0387152	-1.1616	-0.0905145	-0.0328351	0.223013	-0.270517	0.0548888	0.103561	-0.552099	0.5918	-0.73842	-0.0760934	-0.545476	0.599152	1.10486	0.811811	-0.193031	0.150659	-0.906041
3.4__221.0934__GlyPhe	0.643743	0.245672	0.469814	0.386107	0.957794	0.994002	0.244094	-0.121044	-0.0905068	-0.341187	0.624662	-0.336948	-1.82646	0.439036	-1.44151	0.199048	0.047771	0.0960748	-0.262878	0.44466	0.281321	0.165847	-0.0946768	0.416455	0.954604	1.06675	0.608926	-1.76708	-1.63201	-1.37208
8.613__221.11866__6-Hydroxy-3-oxo-alpha-ionone	0.0358759	0.311855	0.0998783	-0.321534	0.321255	0.0300283	-0.141941	0.47246	0.0189218	-0.433029	-0.7977	0.967823	-0.444997	-1.14892	-0.537565	-0.368305	-0.837922	0.229171	1.2444	-0.381021	1.27852	0.0221091	1.04413	0.0668453	0.0775726	0.266709	-0.187381	-0.393638	-0.449078	-0.0445254
9.06__221.15498__2,5-di-tert-Butylhydroquinone	-0.00776327	-0.0301462	-0.428177	0.18566	0.656081	0.746338	0.415004	-0.323369	0.690629	-0.878823	-0.559575	0.107222	-0.0793898	-1.01895	0.162287	-0.365767	-0.427779	-0.234587	0.381336	-0.469067	-0.198558	0.727499	-0.0461516	0.96503	0.225781	-0.0634471	0.203885	-0.0428094	0.071996	-0.364389
7.667__222.11396__Cerulenin	-0.960442	0.353221	-0.710349	-0.46595	-0.0200733	-0.218289	0.223939	-0.178462	1.21987	-0.759126	-0.203596	-0.0287015	0.978331	-0.259411	1.20938	-0.129262	-0.591726	-0.750007	-0.23536	-0.29297	0.00873125	0.593214	0.205887	0.638016	-1.31904	0.726778	-2.24633	1.09389	1.2148	0.903043
8.665__223.13433__6-Hydroxy-3-oxo-alpha-ionol	-0.537797	-0.140567	0.00551557	0.0450568	-0.0745393	-0.0377681	-0.398271	-0.107048	0.514147	-0.331581	-0.53312	0.92941	-0.296654	-0.78661	-0.426392	-0.0610197	-1.12311	0.0487786	1.03972	-0.385688	0.601578	0.233364	0.934347	0.207114	-0.0765949	0.375541	-0.0125237	0.0822764	-0.459718	0.772157
11.363__223.17051__LINALYL BUTYRATE	0.0486634	0.0211589	-0.691175	0.370209	1.10333	0.297053	0.332548	0.162604	0.549766	-1.29769	0.0484771	0.238532	-0.567366	-0.207279	-0.323354	0.0771327	-0.622715	-0.561875	0.225885	-0.472346	-0.137418	0.828247	0.181619	0.436876	0.368278	0.792395	0.314548	0.0031661	-0.496404	-1.02286
4.546__225.07727__Genipin	0.330535	1.5631	-0.834229	1.08212	1.50393	-0.580889	1.34659	0.380569	-0.187682	-0.756604	-0.925398	0.455375	-1.04555	-1.23874	-0.598413	0.328024	-0.122851	-0.373685	0.25144	0.0386936	-0.708863	0.39223	-0.261892	0.689226	0.0211349	0.324446	-0.099065	0.184304	-0.0918159	-1.06604
0.92__225.09957__Carnosine	0.151701	-0.0644298	-0.449024	0.28859	0.801708	0.566043	0.0812187	-0.0490446	0.488494	-0.917239	-0.286199	0.0573092	-0.0544103	-0.2345	-0.240907	-0.0877316	-0.841497	-0.268832	0.128614	-0.40119	0.0338953	0.625976	0.0964394	0.685913	0.551549	0.929507	0.394605	-0.188989	-0.56727	-1.2303
12.063__225.18608__Tetradecenoicacid	0.448218	0.644089	-0.349647	0.458626	1.10963	0.844483	0.68035	-0.0477428	0.960822	-1.044	0.117113	-0.00508757	-0.527049	0.0366953	-0.529964	0.196066	-0.69951	-0.787873	-0.0132139	-0.427425	-0.0967732	0.331537	0.0205405	0.299894	0.0822535	0.733573	0.106336	-0.567514	-1.00925	-0.965178
0.964__226.08352__Deoxycytidine	-0.0603042	-0.229702	-0.270627	0.110924	0.26882	0.325891	-0.144319	-0.964344	-0.242353	-0.178588	-0.820355	-0.352818	-1.73759	-0.681786	0.716602	-0.289341	-0.0671043	0.186599	0.828043	-0.0801233	0.469096	1.00117	0.659528	1.02485	0.533128	1.03344	0.499109	0.249519	0.110798	-1.89816
2.863__227.10395__Tetraacetylethylenediamine	0.8339	0.376792	-0.10189	0.418414	0.81353	0.911195	0.249443	-0.0211522	0.148684	-0.813557	0.326994	-0.411199	-0.290931	0.0269966	-1.75417	0.14856	0.106063	-0.395518	0.317685	-0.0915625	0.609791	0.156139	0.289485	0.551464	0.660313	0.889432	0.0882258	-1.70124	-1.16039	-1.18149
8.335__227.12903__9,12-Dioxododecanoic acid	0.106076	0.210664	-0.660714	-0.18834	0.524698	-0.566964	-0.411623	-0.0430496	1.1064	-0.595448	-1.11216	0.505187	0.80304	-0.65789	0.805394	0.185257	-0.799857	0.277304	0.763534	-0.850737	0.926772	-0.188955	0.880759	-0.631879	-0.942298	-0.617859	-0.742301	0.221747	0.737325	0.955923
3.673__227.14033__Leucylproline	0.324618	-0.0632672	0.145049	0.168001	0.882718	1.1169	-0.00223356	-0.411174	-0.644934	-0.610043	0.41361	-0.604327	-1.9388	0.302302	-1.23161	-0.0340767	0.0461645	0.487022	0.354533	0.6007	0.471126	0.512835	0.0914733	0.630176	1.02871	1.20151	0.624783	-0.815983	-1.32978	-1.71601
12.696__227.20175__Myristic acid	0.263686	0.142958	-0.438909	0.198642	0.487014	0.495223	0.382385	-0.296952	0.569366	-1.25905	-0.354055	0.050928	-0.967387	-0.588614	0.385488	-0.159849	-0.439593	-0.559042	0.520148	-0.319016	0.539229	0.682333	0.172607	0.850037	0.545882	0.813411	0.495947	-0.506974	-0.677615	-1.02822
6.45__228.12441__Butenylcarnitine	-0.481339	0.861702	-0.664916	0.242585	-0.323335	-0.402547	-0.603438	0.70234	0.356548	-0.997884	-1.04595	1.1677	0.482304	-1.11675	-0.559709	0.461213	-0.272487	-0.645673	1.35502	-0.64254	1.19658	0.274186	1.2418	-0.344204	-0.317442	-0.591903	-0.636273	-0.268424	-0.453654	2.0265
7.825__229.1445__Dodecanedioic acid	-0.47764	0.757683	-0.864988	0.386154	-0.10346	-0.210794	-0.527451	0.779399	0.962247	-0.742902	-0.776836	1.07506	0.343967	-1.03715	-0.677463	0.683805	-0.0287547	-0.792716	1.43204	-0.73484	1.32502	0.381319	1.25018	-0.521222	-0.40139	-0.000158095	-0.383954	-1.01365	-0.796573	0.715078
4.024__230.11873__indeloxazine	0.340268	1.24256	0.124733	1.37215	1.63086	1.23859	1.0014	0.45299	-0.608938	-0.00600531	0.017176	0.413849	-0.846147	0.885307	-0.436862	0.657505	-1.26095	-0.576828	-0.533509	-0.84611	-0.216119	-0.512375	0.278184	-0.512443	-0.626301	0.315339	-0.614598	-0.881558	-0.678489	-0.813681
5.101__230.13994__Butyrylcarnitine	-0.263876	0.293111	-0.935782	0.271073	-0.0319285	-0.377782	-0.312352	0.664501	0.865997	-1.25129	-0.752608	0.993703	0.793861	-1.31193	-0.543989	0.463433	-0.459748	-0.884469	0.944959	-1.16795	1.0335	-0.00794186	0.856552	-0.340354	-0.500224	0.170534	1.63454	-0.69877	-0.475783	1.33102
0.97__233.07794__glu-ser	0.252644	-0.417415	0.563055	0.0738678	0.651695	1.01037	-0.242232	-0.785751	-0.902193	-0.204571	0.500975	-1.0161	-1.81289	-0.0892775	0.0552159	-0.231805	-0.0536351	0.579886	0.195768	0.299009	0.363043	0.366841	-0.0801177	0.495791	0.699263	1.02448	0.487908	-0.0711126	0.0408123	-1.75353
6.915__235.09512__S-aminomethyldihydrolipoamide	0.316628	-0.377294	-0.430856	0.257599	0.467761	0.340423	-0.110169	-0.329823	0.671672	-0.960315	-0.438532	-0.447374	0.0556389	-0.861988	0.507405	-0.546136	-0.665538	-0.14833	0.0366462	-0.477527	0.145001	0.314734	0.320621	0.511917	0.107617	0.71377	0.291368	0.0277479	0.275403	0.431929
4.476__237.07688__3,4,5-Trimethoxycinnamic acid	2.65572	0.229344	-0.557795	0.0130921	2.08123	-0.737137	0.637837	0.226941	-0.582192	-0.472961	-1.24572	-0.42304	-1.00838	-0.33192	-0.682393	0.729366	0.387477	-0.828159	1.12429	-1.04145	0.0556159	0.703553	0.501405	-0.756461	0.665548	0.971411	-0.538052	-1.04321	-0.866469	0.132498
8.66__237.14983__3,4-Dimethyl-5-pentyl-2-furanpropanoic acid	1.00965	0.727701	-0.524021	0.938406	0.185107	0.558894	0.71522	0.594716	0.575681	-0.616003	-0.302576	0.554168	0.159	-0.0186034	-1.45848	0.614712	-0.690595	-0.823834	0.569662	-0.552926	0.375555	0.384372	0.341567	-0.0284499	-0.451528	-0.409044	0.00850195	-1.09997	-0.933937	-0.40295
0.929__239.11512__Anserine	0.676507	-0.182887	-0.179512	0.820389	0.733845	0.783804	-0.0535126	-0.137364	-0.166619	-0.603352	0.305985	0.043112	-0.230548	-0.117317	-0.486564	-0.474669	-0.759468	-0.236671	-0.105231	-0.0966231	0.149428	0.590619	0.222147	0.552918	0.365029	0.893987	0.258218	-1.16627	-0.320883	-1.0785
12.428__239.20177__Cyclopentadecanolide	0.0298559	0.0943233	-0.47616	0.614441	0.809033	0.52988	0.555421	0.248969	0.740153	-1.42124	-0.00330676	-0.0726516	-0.76014	-0.462054	-0.0587278	-0.356936	-0.808396	-0.504678	0.347084	-0.215526	0.334702	0.564407	0.100441	0.706577	0.585311	0.719175	0.558643	-0.70646	-0.868861	-0.823279
8.907__241.18112__3-Oxotetradecanoic acid	1.33149	1.22432	-0.0981491	-0.101092	0.0853654	0.79636	0.663343	0.559688	0.424088	-0.647634	-0.360452	0.267918	-0.223485	0.114779	-1.28039	0.598184	-0.841725	-0.773061	0.811263	-0.325242	-0.0696958	-0.552513	0.265229	0.408381	-0.59587	0.217983	-0.0555214	-0.495794	-0.798079	-0.549687
13.17__241.21741__Pentadecanoic acid	0.269833	0.552873	0.13757	0.421884	0.643692	0.516111	0.79138	-0.368459	0.395958	-1.01903	-0.263813	0.230584	-0.506114	-0.352594	0.201087	0.118452	-1.11441	-0.385954	0.328608	-0.371606	0.0733005	0.298118	-0.13445	0.732683	-0.131439	0.54702	0.440362	-0.485799	-0.852807	-0.713042
5.496__242.13973__Tiglylcarnitine	0.143792	0.205516	-0.994964	0.432329	0.625175	0.846053	0.348467	-0.140734	0.664375	-1.56199	-0.0857118	-0.137709	-0.433848	-0.159085	-0.00234503	0.0061855	-0.654976	-0.789874	-0.142998	0.31791	0.330399	0.400006	-0.251501	0.749119	0.035459	-0.216225	1.07522	-0.60211	-0.181277	0.175343
1__243.06228__Uridine	0.12443	-0.141438	-0.186541	0.18809	0.903645	0.549684	0.0767849	-0.221284	0.84453	-0.693798	-0.406086	-0.219628	0.537926	-0.552856	0.777011	-0.0819592	-1.01336	-0.633753	-0.0990983	-0.912708	-0.117689	0.27984	-0.31306	0.164352	-0.280193	0.453249	0.0901823	0.0306498	0.40293	0.450144
4.808__243.08103__Biotin	0.0780348	-0.203315	-0.0901869	0.172434	0.781435	1.3386	-0.0120601	-0.730395	-0.105188	-1.37644	0.255763	-0.697354	-0.588572	-0.0932632	-0.362367	-0.29454	-0.28602	-0.0264205	0.354475	0.313855	0.0266241	0.604968	-0.233617	0.527556	1.02657	1.22033	-0.0498882	-0.261696	-0.118338	-1.17099
8.63__243.16032__Brassylic acid	0.426927	0.00925011	-0.367417	0.251728	0.568783	0.437621	-0.239175	-0.241846	0.900139	-1.00603	-0.0410869	-0.0991012	0.263658	-0.0179043	-0.0576641	-0.188465	-0.364539	-0.922749	0.224288	-0.974382	0.449061	0.0884961	-0.225223	0.251088	0.191658	1.37656	0.533907	-0.266599	-0.623963	-0.337022
4.897__243.17157__N-(6-Aminohexanoyl)-6-aminohexanoate	0.576699	0.363175	0.11441	0.512711	0.95737	0.944009	0.455495	-0.0603413	-0.496979	-0.34609	0.248077	-0.213272	-1.49355	0.0734063	-1.96469	0.0529187	-0.0870397	0.176151	0.578623	0.420529	0.464078	0.581838	0.318629	0.501767	0.654174	1.05291	0.53421	-2.2049	-2.18994	-0.524377
10.277__243.19666__2-Hydroxymyristic acid	-0.056701	-0.205413	-0.968441	0.500951	0.731978	0.286599	-0.0207023	0.335593	0.379442	-1.30411	-0.293484	0.454385	-0.378919	-0.535155	-0.165247	-0.0272444	-0.869897	-0.783738	0.0235568	-0.72273	0.473738	0.64237	0.371994	0.449447	0.292033	1.10885	0.609308	0.233558	0.0399353	-0.601955
5.327__244.06172__Haplopine	0.511109	0.543358	-0.427767	0.858911	1.34187	0.779639	0.485935	-0.0546155	-0.246979	-0.629449	-0.596299	-0.426298	-1.56789	-0.0924794	-1.1543	0.259255	-0.571076	0.167774	0.304855	0.110571	0.134966	0.813978	-0.205991	0.507588	0.844953	0.536199	0.527973	-0.566462	-0.601125	-1.5882
0.983__244.13024__Leucylasparagine	0.140915	-0.681372	0.672811	-0.287256	0.818416	1.51848	-0.193114	-0.421541	-0.549526	-0.544693	1.27035	-0.990184	-0.977165	0.549918	-0.694971	-0.238856	0.424131	0.613652	-0.344428	0.250172	-0.198404	0.0509298	-0.662157	-0.243667	1.25295	1.37946	0.581344	-0.721258	-0.622131	-1.15281
8.089__244.13782__3-oxodecanoyl cysteamine	0.475411	0.0188354	-0.809995	0.579574	0.722025	0.409577	0.147328	0.257167	0.710776	-0.503177	0.465276	-0.90813	-0.840182	0.349967	-0.414738	0.106384	-0.0502185	0.182189	-0.697588	-0.310038	0.641304	0.469169	-1.35931	0.359959	0.441835	1.0354	0.792907	-0.86061	-0.551163	-0.859933
5.759__245.09324__N-acetyltryptophan	0.614827	0.0409035	-0.319323	0.324439	0.753665	0.95516	0.253947	-0.352116	-0.0462858	-1.23527	-0.141533	-0.677829	-0.723904	-0.423465	0.0352625	-0.0335738	-0.533909	-0.86576	0.637411	-0.293267	0.243833	0.308613	-0.0997921	0.615504	0.236329	1.20597	0.0839996	-0.150175	0.469974	-0.88363
1.316__245.11432__Glutamylvaline	0.285759	-0.188601	0.621942	0.261019	0.901136	1.59913	0.205088	-0.235827	-0.466547	-1.08159	1.54413	-0.684555	-1.10682	0.818308	-1.16891	-0.139123	0.536555	0.296024	-0.105332	0.149031	-0.371028	-0.114073	-0.617432	-0.142103	1.16681	1.36475	0.826083	-1.4129	-1.34771	-1.39321
5.648__245.13968__Dibutyl malate	-0.618478	0.548758	-0.486903	0.171446	-0.167148	-0.258103	-0.626844	0.747296	0.729378	-0.813831	-1.03726	0.864262	-0.749066	-0.861966	-0.252349	0.538515	-0.0926435	-0.413003	1.55675	-0.652917	1.42927	0.486101	1.20752	-0.219416	-0.415304	0.0150234	-0.147328	-0.64898	-0.478431	0.645649
4.746__246.03398__3-Chlorosalicylanilide	0.144005	0.0916413	-0.601372	0.833351	0.0351613	0.674254	-0.429627	0.624092	0.972757	-1.03351	-0.38486	-0.697919	0.691896	-1.09064	0.0430296	0.442516	-0.119741	-0.556938	-0.533707	0.158758	1.08527	1.03386	-0.298045	0.318266	0.586232	-0.00198396	-0.563546	-0.269008	-0.655835	-0.498362
5.025__246.09845__Linamarin	0.390857	0.575757	-0.316804	0.75955	1.28751	0.684578	0.49843	0.102779	-0.120555	-0.447296	-0.464418	-0.167392	-1.25987	-0.101098	-1.21034	0.243554	-0.535328	0.139134	0.360416	0.226756	0.141538	0.644264	-0.0412975	0.583013	0.882313	0.56029	0.508294	-0.805219	-0.729426	-2.39
4.023__248.12939__4'-Methoxy-3-morpholino-propiophenone	0.518511	1.25813	0.217455	1.33084	1.59472	1.28342	1.03578	0.506637	-0.614083	0.121048	0.0671219	0.521409	-1.04057	0.914601	-0.660302	0.687978	-1.28101	-0.790345	-0.0831357	-1.04054	-0.120032	-0.730462	0.472429	-0.337591	-0.371216	0.333331	-0.825438	-1.07347	-0.8848	-1.01041
6.712__249.11098__Trolox	-0.890919	0.754107	-0.706865	0.406325	-0.565497	-0.660656	-0.652476	0.907551	0.597462	-1.00433	-0.382753	1.47262	-0.278537	-0.739914	-0.610457	0.871385	-0.61607	-0.641209	1.47465	-0.901128	1.51029	0.211121	1.58668	-0.169553	-0.555238	0.346071	-0.698872	-0.329227	-0.767803	1.03324
11.862__249.18596__Methylfarnesoate	0.656983	0.364414	-0.188062	0.898886	1.07153	0.405894	0.554556	0.303636	0.835805	-1.05072	0.222045	-0.105708	-0.293735	0.0800469	-0.700703	0.00593334	-0.294309	-0.521304	0.0443533	-0.424633	-0.287237	0.469776	-0.152398	0.143225	0.310581	0.202738	0.090019	-0.270584	-0.958706	-1.41232
11.036__249.22256__Civetone	-0.571829	0.625705	-0.650788	0.360418	-0.182606	-0.2831	-0.615598	0.730727	0.707176	-0.940624	-1.02127	1.29711	0.0267794	-0.960112	-0.401722	0.697599	-0.171818	-0.603772	1.41731	-0.805626	1.26948	0.273133	1.40606	-0.419809	-0.421701	-0.279199	-0.0977627	-0.586354	-0.475415	0.677622
1.424__251.07867__2'-Deoxyinosine	0.58667	-0.0289731	0.129845	-0.017919	0.630346	1.04447	-0.216544	-0.367582	-0.377598	-0.579102	-0.352195	-0.959539	-0.800473	-0.801977	-0.574472	-0.285392	-0.544989	0.558255	0.532986	0.62259	0.122095	0.471341	-0.079843	0.192252	0.715537	0.968748	0.558804	-0.177432	-0.24803	-0.721883
5.555__251.09036__Amdoxovir	-0.315589	0.345626	-0.535159	0.439607	-0.198777	-0.383279	-0.499907	0.677064	0.714056	-0.890109	-1.07255	0.987879	-0.056017	-1.03553	-0.34147	0.542112	-0.0802432	-0.483349	1.52521	-0.767626	1.47081	0.241791	1.38509	-0.193991	-0.0588174	-0.18369	0.0373358	-0.791508	-0.575316	0.0963434
9.167__251.16547__6-Myoporol	-0.142616	0.215148	0.323771	0.881191	-0.279869	-0.154801	-0.0860413	0.583979	0.579393	-0.297917	-0.7855	0.839957	-0.0581823	-0.806585	0.00549733	0.13483	-0.780721	-0.604949	0.814333	-1.20835	0.785907	-0.198435	0.867707	-0.433256	0.58779	0.0654193	-0.361841	-0.755824	-0.097172	0.367136
4.08__252.08791__N-Acetylvanilalanine	-0.0334616	0.264332	-0.844539	0.304241	0.765584	0.508708	0.170023	-0.430008	0.150685	-0.531533	-0.856806	-0.361335	-0.573508	-0.44748	-0.058178	-0.0174397	-0.654234	-0.345845	0.561421	-0.0897692	0.463439	0.728101	0.33443	0.803812	0.313143	1.17356	0.418191	0.22167	-0.0478881	-1.88932
7.423__253.13471__Elymoclavine	0.137329	0.775602	-0.105919	-0.0098825	1.2466	0.290854	0.0238194	-1.17171	0.564114	-0.486874	-0.148362	-1.23678	-0.119548	-1.03439	0.118702	0.556676	-0.76393	-0.442335	0.721334	0.245066	-0.384562	-0.0353238	-0.794772	0.509318	0.420133	0.184373	0.40621	0.0863624	0.362587	0.0853061
9.235__253.18111__prohydrojasmon	-0.747875	0.467513	-1.22935	0.0744477	-0.142336	-0.398689	-0.570906	0.79506	0.978734	-0.984296	-0.437831	1.27115	0.216922	-0.779827	-0.729509	0.520599	0.0862738	-0.813078	1.31458	-0.845622	1.05901	0.576766	1.54497	-0.226945	-0.311273	0.47272	0.0465508	-0.678735	-1.25282	0.723798
12.87__253.21718__Palmitoleic acid	0.266369	0.258471	-0.510597	0.418285	0.699601	0.740617	0.23031	-0.0238888	0.757528	-1.24397	-0.414762	-0.359849	-0.495562	-0.705864	0.288791	-0.419899	-0.497909	-0.419155	0.458862	-0.198189	0.245104	0.644166	0.167044	0.742368	0.28242	0.632025	0.375379	-0.498362	-0.593064	-0.826273
5.545__255.11408__Ancymidol	0.328659	0.493752	0.161646	0.141101	1.34897	0.795635	0.443477	-0.145716	0.892989	-0.480293	0.142105	-0.936584	-1.40877	0.225397	-0.330194	0.344965	-0.616473	-0.872024	0.0128512	0.239964	0.0617127	0.242602	-0.482886	0.578402	0.487654	0.522635	0.447547	-0.514687	-0.583396	-1.54104
13.618__255.23285__Palmitic acid	0.138335	0.739531	0.491193	0.198468	0.90471	0.649277	0.648644	-0.399405	0.45605	-0.659431	-0.253973	0.388261	-0.6443	-0.398145	-0.0844934	0.0871097	-0.762028	-0.529506	0.126314	-0.552419	0.154357	0.286901	0.114056	0.57508	0.0917634	0.35931	0.318817	-0.552942	-0.845197	-1.04634
10.26__256.19194__N-lauroylglycine	0.244425	-0.0404607	-0.483791	0.0619539	0.73756	0.948382	0.342708	-0.316381	0.77289	-1.23322	-0.654597	-0.37823	-0.722628	-0.45146	0.275034	0.0108897	-0.122727	-0.733722	0.411282	-0.129998	0.0482286	0.750965	-0.0321513	0.638651	0.398284	0.893392	0.38027	-0.256328	-0.476979	-0.882243
1.523__257.07803__(1-Ribosylimidazole)-4-acetate	0.283018	-0.182924	-0.308935	0.0557359	0.716464	0.463305	-0.165046	-0.226284	0.501672	-0.99809	-0.849691	-0.372058	0.556011	-0.866737	0.706652	-0.136043	-0.565963	-0.759522	0.305452	-0.549405	0.151616	0.565076	-0.191132	0.39503	-0.126839	0.468935	0.304196	0.289374	0.378637	0.157494
8.278__257.17599__Tetradecanedioic acid	0.584326	0.637383	-0.1936	1.00405	0.218143	0.711406	0.456329	0.586667	1.00778	-1.356	-0.0831234	0.402078	-0.117574	0.205357	-1.01584	0.185307	-0.637616	-0.922277	0.25903	-0.809496	0.328293	-0.063314	0.156206	-0.0432538	-0.0101653	0.193714	0.176177	-0.48404	-0.679855	-0.696084
9.965__257.21237__3-Hydroxypentadecanoic acid	0.449545	0.167935	-0.680669	0.478442	0.166839	0.232411	-0.0846439	0.147004	0.46735	-1.69157	-0.53357	0.21506	-0.556907	-0.1415	-0.137043	0.13191	-0.587019	-0.467301	0.0851861	-0.727594	0.204933	0.739858	0.189489	0.597111	-0.170407	0.697106	0.60961	0.130093	0.0777743	-0.00943072
1.324__258.18234__lys-leu	0.0594608	0.251334	0.359097	0.53205	1.00295	1.05967	0.277613	-0.437387	-0.587536	-0.610163	0.538203	-0.968518	-0.920913	-0.234927	-0.728203	0.145958	-0.847203	0.0848882	0.757454	0.560704	0.373762	0.0574154	-0.286263	0.241298	0.80793	0.712266	0.41933	-0.76457	-0.675723	-1.17997
1.04__259.02238__Mannose 1-phosphate	-0.364372	-0.314917	0.125791	-0.464224	0.0782115	0.637264	-0.320575	-0.661811	1.25907	-0.914194	-0.311913	-0.695809	-0.955582	-0.643738	0.261299	-0.730355	-0.746115	0.471103	0.192465	0.497069	0.134782	0.457421	0.154324	0.166411	0.586217	0.367154	0.052979	0.498696	0.914027	0.269329
0.897__259.02244__Glucose 1-phosphate	-0.225815	-0.148543	-0.679074	-0.51123	0.157537	0.73835	-0.219395	-0.48706	1.24036	-1.48163	-0.18028	-0.689469	-0.802383	-0.406097	0.299037	-0.467537	-0.667107	-0.428981	0.35328	0.161171	0.0436041	0.434764	0.221974	0.361108	0.744946	0.434369	0.227558	0.554678	1.07774	0.34413
12.935__259.24305__Androstane	0.449173	0.179037	-0.562798	0.298948	0.894863	0.657629	0.235484	-0.314473	0.299742	-0.992729	-0.308367	-0.272932	-0.221528	-0.298747	-0.281117	-0.10375	-0.458763	-0.422006	0.161579	-0.341508	0.150607	0.686731	-0.216565	0.644547	0.172369	0.67176	0.446619	-0.0580271	-0.35569	-0.740086
1.329__260.02343__2-methoxyacetaminophen sulfate	0.417599	0.0647033	0.197754	0.489524	0.945474	0.779121	0.314343	-0.295724	-0.0867812	-0.209711	0.013338	-0.0727403	-1.9328	-0.10523	-0.102381	0.10469	-0.375543	0.166345	0.224467	0.24062	0.238591	0.551582	-0.0347366	0.632706	0.458842	0.750504	0.429125	-0.682727	-0.949326	-2.17162
1.181__261.04276__Clonixin	0.571034	0.111471	0.0377044	-0.18797	1.21928	0.800818	0.759682	0.455939	0.309807	0.0144093	0.398269	-0.729144	-1.50122	0.127761	-1.12589	0.619836	-1.31159	-0.556176	-0.629049	-0.930911	0.334399	0.575112	0.229999	0.417361	-0.407283	-0.557895	-0.320721	0.443283	0.374018	0.457664
1.017__261.07274__glu-asp	0.325575	0.0734394	0.587709	0.181236	1.01847	1.18184	0.187516	-0.139982	-0.281474	-0.0397286	0.516079	-0.551222	-0.523813	0.107842	-0.969679	-0.145161	-0.0797833	0.380803	0.000243674	0.338742	0.128842	0.161063	-0.503718	0.199895	0.673034	1.14964	0.548188	-1.19519	-1.47038	-1.86002
4.435__261.12819__Methionylleucine	0.709105	-0.00251193	0.346222	0.493769	1.31838	1.12817	0.279859	-0.252986	-0.410543	-0.460712	0.0234102	-0.228845	-1.33125	0.37115	-0.901644	-0.0327595	0.276237	0.0170249	0.046976	0.494903	-0.062481	0.39077	-1.23993	0.257772	0.713092	1.09619	0.72054	-1.30759	-1.11666	-1.33565
6.618__262.1118__7-mercaptoheptanoylthreonine	0.510978	0.651978	-0.808673	0.918709	1.37882	0.745268	0.697203	-0.0847869	-0.809635	-0.0467205	0.476565	-0.748224	-1.11671	0.514926	-0.756577	0.156884	1.14103	-0.370185	-0.711396	-0.0465709	-0.823854	-0.262278	-0.87134	0.405747	0.877924	1.71226	0.312648	-1.1438	-0.933666	-0.966523
4.959__263.10141__Acetyl-N-formyl-5-methoxykynurenamine	0.709808	0.477063	-0.0468345	0.516502	0.952826	0.901803	0.480018	0.0133929	0.43517	-0.618631	0.135685	-0.0267782	-1.12738	-0.014975	-1.25749	0.270773	-0.0428704	-0.576568	0.699541	-0.0964135	0.199276	0.417507	0.261221	0.408215	0.381716	0.343973	0.298655	-0.945938	-1.50409	-1.64518
5.167__264.08787__N-Phenylacetylglutamic acid	-0.153997	-0.561625	-1.6949	-0.0385674	0.209885	-0.282775	-0.206329	-0.811246	-0.287599	-1.94042	-0.523949	-0.119284	-0.716972	-0.322964	0.874933	0.0494746	0.177691	-0.158662	0.583473	-0.0281102	0.785634	0.705773	0.201665	0.682346	1.34671	0.434319	0.771673	0.469628	0.557741	-0.00354732
5.881__264.12422__N-Benzyloxycarbonylleucine	1.08022	1.19939	-0.762653	1.28286	1.58293	-0.678427	0.639891	0.772467	-0.24604	-0.398522	-1.25781	0.67964	-0.364147	-1.16967	-0.574353	0.76344	-0.732612	-0.682917	0.245629	-0.971381	0.0826486	0.426085	0.440097	0.739987	-0.875927	0.209189	-0.0152709	-0.201436	-0.644837	-0.568464
7.908__265.14431__zinniol	-0.853703	0.650884	-0.870566	0.449879	-0.530776	-0.56903	-0.820417	0.832781	0.708081	-0.94401	-0.934256	1.25509	0.202194	-1.02887	0.1972	0.619934	-0.0698731	-0.754863	1.44662	-0.799143	1.4076	-0.321531	1.44342	-0.39308	-0.49997	-0.478467	-0.567306	-0.0785781	0.134985	1.16577
11.521__265.14783__Dodecyl sulfate	0.960486	-0.126968	-0.0848718	0.0306197	0.175087	0.228912	-0.488224	-0.507695	0.645199	-1.17939	-0.274092	-0.20227	0.324471	-0.945346	0.16791	-0.580749	0.970241	-0.425161	0.137535	-0.851498	0.486995	0.47914	-0.115999	0.407173	0.161832	0.648118	0.521124	-0.247265	0.282733	-0.598049
10.121__265.18099__Tetranor-HETE	-0.735776	0.841618	-0.709441	0.534878	0.42372	-0.733609	-0.616041	0.783651	0.965463	-0.89848	-0.269365	1.08201	0.323076	-1.05547	-0.899968	0.685447	-0.132644	-1.03451	1.26486	-0.802368	0.969609	0.549921	1.10292	-0.15671	-0.359324	0.125292	-0.177041	-1.01844	-0.422689	0.36941
12.667__265.21727__hydroprene	0.081295	0.177784	-0.756215	0.334222	0.773849	0.283004	0.145728	-0.151786	0.498966	-1.39181	0.0813972	0.311103	-0.638684	-0.37654	0.0448084	-0.0695886	-0.492212	-0.44473	0.294376	-0.440452	0.436478	0.73934	0.345471	0.692069	0.530695	0.729368	0.422031	-0.123909	-0.733286	-1.30277
9.086__267.11404__Lysergic acid	-0.0098045	0.216727	-0.52892	0.077632	0.379616	0.372839	0.00683269	-0.565781	0.890354	-1.34593	-0.462231	-0.545904	0.300706	-0.286634	1.03632	-0.141755	-1.09501	-0.725749	0.103683	-0.377184	0.285659	0.405622	-0.104081	0.594754	0.509001	0.488287	-0.0643062	0.71878	0.909	-1.04252
1.309__267.14619__His-Leu	0.464063	-0.144261	-0.0879357	0.141056	0.784464	1.15222	0.0242265	-0.665843	-0.448353	-1.37685	0.497523	-0.581033	-1.01825	0.0531595	-0.840672	-0.405625	0.163647	-0.050724	0.664782	0.676233	0.604027	0.264856	0.160156	0.448222	0.928343	1.1092	0.406839	-0.874184	-0.792313	-1.25696
13.336__267.23293__10-Heptadecenoic acid	0.151089	-0.0191832	-0.270358	0.700306	0.938599	0.568603	0.569435	-0.220297	0.567477	-1.11511	-0.281539	-0.0371699	-0.545041	-0.477909	0.170982	-0.150438	-0.967349	-0.062324	0.394485	-0.0886782	0.307407	0.452819	-0.00870881	0.666759	0.0414491	0.330804	0.169722	-0.479799	-0.579427	-0.726603
2.619__269.11192__fenethazine	0.372711	0.109749	0.0761179	0.248426	0.825318	0.992764	0.0853298	-0.465305	-0.680433	-0.571357	0.306539	-1.21787	-1.27983	-0.191321	-0.826154	0.0857684	0.301117	0.394964	0.435116	0.38262	0.0705708	0.401483	0.334718	0.598446	1.11097	1.09302	0.738942	-1.33808	-1.11267	-1.28167
10.274__269.21227__3-oxopalmitic acid	-0.216058	0.604432	-0.506052	0.452699	0.119082	-0.193058	-0.473272	0.386129	0.635322	-0.970659	-0.929824	0.680041	-0.275587	-0.615435	-0.309612	0.282414	-0.394498	-0.932256	1.25926	-0.774197	1.24903	0.573838	0.894357	0.170691	-0.134285	0.502485	0.0960731	-0.902731	-0.307258	0.0289323
8.478__271.20688__Androst-3-en-17-one	-0.836369	1.06367	-0.863189	0.507104	-0.7071	-0.754051	-0.964283	1.16853	0.868555	-0.358156	-1.22082	1.37029	0.627388	-1.1861	-0.0247393	1.29963	0.422952	-0.81687	1.64592	-1.02303	1.33692	0.096942	1.03256	-0.640088	-0.927823	-0.631411	-0.753273	-0.370603	-0.17297	0.810418
11.056__271.22788__16-Hydroxyhexadecanoic acid	-0.14015	-0.321618	-1.04558	0.427467	0.704331	0.373187	-0.183608	-0.112636	0.154718	-1.42704	-0.119385	0.249902	-0.608748	-0.491962	0.0302398	-0.181931	-0.591633	-0.379345	0.0458044	-0.535942	0.482111	0.756367	0.492247	0.593241	0.637894	0.951729	0.759805	0.138074	-0.11279	-0.544753
6.267__273.17094__3-Hydroxytetradecanedioic acid	0.473941	0.59754	-0.828382	0.157514	0.860033	-0.700618	-1.01033	0.886386	0.99683	-0.191519	-1.28139	0.951135	0.211077	-0.224649	-0.651546	0.512497	-0.0456749	-0.785153	1.48183	-1.05452	0.814098	0.350978	1.03798	-0.680824	-0.350731	0.0663697	0.0432366	-1.0581	-0.845019	0.267002
9.665__273.18609__Nandrolone	0.995749	0.971868	-0.500032	0.828047	0.159867	0.00693003	0.199776	0.980268	0.999098	-1.34829	-0.649153	1.05419	0.216834	-0.295542	-0.774782	0.549975	-0.0882069	-0.882147	1.03881	-0.842671	0.48005	0.0661676	0.810131	-0.109556	-0.627613	-0.848823	-0.456039	-0.988464	-0.92904	-0.0174005
1.306__274.0933__Sarmentosin	0.404314	1.25463	0.127491	1.39382	1.69089	1.23837	0.961931	0.344823	-0.361084	-0.294092	-0.038238	0.644195	-0.644032	0.759023	-0.480473	0.644411	-1.06861	-0.836063	-0.422969	-0.806628	-0.622183	-0.283152	-0.213421	-0.35965	-0.609086	-0.0783149	-0.534727	-0.511339	-0.435931	-0.8639
8.337__275.12661__Saccharopine	1.36887	0.853217	-0.253141	1.00126	0.432244	0.394059	0.905658	0.424413	0.812924	-1.29073	-0.0632103	0.577936	0.644444	0.0504361	-0.448689	0.637327	-0.83897	-0.785194	0.0145171	-0.773732	-0.153501	-0.121087	-0.477991	0.0239474	-0.531314	-0.288265	0.274732	-0.891322	-0.628885	-0.869948
11.999__275.20147__Octadecatetraenoic acid	0.631215	0.460005	0.078083	0.859416	1.07431	0.350468	0.360563	0.268058	0.798551	-0.670347	0.182921	-0.0524468	-0.447511	-0.212779	-0.696785	-0.177125	-0.52217	-0.214398	0.0595051	-0.385792	-0.0486935	0.516446	0.00903865	0.236678	0.177788	0.260952	0.319895	-0.400225	-1.24409	-1.57153
10.248__277.18105__Paradol	-0.170938	-0.0414113	-0.19329	-0.0843611	0.254588	0.0740452	-0.223389	-0.0558063	0.494583	-0.953651	-0.798078	0.496477	0.164432	-0.865818	-0.267185	-0.186949	-0.444713	-0.143668	0.926803	-0.265737	0.375186	0.681272	0.564319	0.304159	-0.102374	0.569273	-0.489146	-0.209105	-0.150806	0.741289
12.577__277.21708__Pinolenic acid	0.684114	0.385535	-0.0805051	0.685901	1.09545	0.358222	0.157676	0.196766	0.574059	-0.705086	-0.101544	-0.321255	-0.669513	-0.269651	-0.427243	-0.107793	-0.575903	-0.0695034	0.14564	-0.0643296	-0.0414262	0.449251	0.0587479	0.374277	0.229663	0.276906	0.47542	-0.434904	-1.05766	-1.22132
13.657__277.21731__Oleic acid alkyne	0.0705437	0.24685	-0.446777	0.456892	0.926544	0.18291	0.0441129	-0.0153668	1.24698	-0.89883	-0.0954686	0.0233746	-0.700392	-0.447912	0.40526	-0.186686	-0.267628	-0.229223	0.0738213	-0.517179	-0.115736	0.407144	0.0250067	0.277565	0.207667	0.278196	1.03453	-0.283642	-0.657738	-1.04481
1.73__279.09878__Aspartyl-Phenylalanine	0.542187	-0.38949	0.394718	0.215419	0.934166	1.27622	0.10577	-0.239582	-0.96661	-0.675822	0.813388	-0.502467	-1.28863	0.372244	-1.02138	0.00599167	0.388848	0.191367	0.369488	0.392455	0.391142	-0.125326	-0.518954	0.296891	0.967425	1.16841	0.715363	-1.33236	-1.12167	-1.3592
13.086__279.23271__Linoleic acid	0.374879	0.0312679	-0.413033	0.234865	0.731726	0.603702	0.00443943	-0.0503877	0.554655	-0.946201	-0.462146	-0.238956	-0.366885	-0.485669	-0.0498409	-0.279915	-0.636848	-0.115068	0.263371	-0.287234	0.366057	0.66002	0.215425	0.499772	0.30708	0.487231	0.421198	-0.162916	-0.567697	-0.692894
13.206__279.23282__Linoelaidic acid	0.127795	-0.0625065	-0.521413	0.453488	0.898968	0.359509	0.10057	0.00909211	0.429957	-1.21086	0.0291202	0.0876722	-0.621004	-0.314675	-0.0867355	-0.0934377	-0.624405	-0.328675	0.232831	-0.371435	0.24783	0.615357	0.224506	0.513667	0.425978	0.710631	0.576065	-0.202117	-0.676156	-0.929615
13.819__279.23301__9,11-Conjugated linoleic acid	-0.0984509	0.101818	-0.529902	0.434773	0.842579	0.350879	0.145494	-0.0492935	0.528038	-1.08756	-0.0320413	0.274499	-0.571044	-0.319074	-0.0715092	-0.0587789	-0.808004	-0.294667	0.20846	-0.509569	0.183003	0.554397	0.236925	0.54064	0.393424	0.680253	0.483351	-0.15997	-0.518894	-0.84977
5.326__280.08289__4-Hydroxyphenylacetylglutamicacid	0.460857	0.536673	-0.368604	0.757	1.30915	0.783002	0.521228	-0.128466	-0.256481	-0.496788	-0.651033	-0.315187	-1.26571	-0.0977824	-0.697403	0.154516	-0.814589	0.165927	0.275789	0.0982576	0.0689875	0.686079	-0.232078	0.522368	0.805686	0.509413	0.477501	-0.63016	-0.502787	-1.67537
7.685__281.13958__Dihydrophaseicacid	-1.09153	0.456966	-0.778546	-0.595608	-0.116437	-0.498019	0.196251	-0.32501	1.26965	-1.05853	-0.295036	0.0305831	1.14322	-0.293284	1.5258	-0.215642	-0.544283	-0.888463	-0.0198941	-0.382122	0.0829972	0.616906	-0.428066	0.628562	-1.53719	0.710741	-1.44769	1.19636	1.45352	1.2038
13.75__281.2484__Oleic acid	0.217073	0.183793	-0.43941	0.399144	0.854275	0.65231	0.20504	-0.106282	0.55349	-1.15297	-0.248323	-0.0345099	-0.528289	-0.485479	0.101172	-0.245573	-0.466813	-0.516917	0.446303	-0.253157	0.242563	0.590469	0.0145897	0.667288	0.274996	0.460331	0.473218	-0.32898	-0.780081	-0.749276
1.444__283.06854__Xanthosine	0.0917211	0.162805	-1.00798	0.13369	0.554164	0.0700061	-0.0402232	-0.0673513	0.571939	-0.687611	-1.00073	0.169355	-0.0519453	-0.784339	0.920022	-0.152786	-0.90837	-0.93984	0.112452	-0.865758	0.323099	0.652274	0.629206	0.475591	-0.181725	0.0707803	0.120028	0.968116	0.857373	-0.193967
5.898__284.09398__arborinine	-0.54852	0.603813	-0.567797	0.0964987	-0.408496	-0.0499684	-0.558526	0.432546	0.726891	-0.912472	-0.669746	0.979752	0.971199	-0.835045	-0.41581	0.542906	-0.712146	-0.490755	1.28683	-0.807157	1.35726	0.66283	1.51596	-0.444591	-0.613802	-0.195963	-0.523737	-0.339479	-0.618725	0.536252
12.935__285.22279__Retinol	0.325691	0.154492	-0.475885	0.340725	0.930938	0.686764	0.385332	-0.370476	0.313105	-0.959807	-0.420015	-0.260481	-0.326235	-0.296339	-0.166628	-0.186765	-0.483083	-0.379914	0.0871321	-0.288709	0.156823	0.513721	-0.244741	0.682796	0.24902	0.64848	0.543791	-0.0149849	-0.410607	-0.73414
11.354__285.24348__methyl 3-hydroxypalmitate	-0.5132	0.0763724	-1.50085	0.626733	0.59979	0.266968	0.0122033	0.0771567	0.0953077	-1.59268	-0.249924	0.265515	-0.581278	-0.232249	0.198263	0.0836118	-0.66231	-0.408323	0.230077	-0.613298	0.451868	0.651202	0.51418	0.820985	0.432904	0.902891	0.73514	-0.088203	-0.13816	-0.46069
4.526__287.14008__imazamethabenz-methyl	-0.0605496	-0.245715	0.0933549	0.499775	0.97764	1.01234	-0.0957009	-0.33486	-0.446011	-0.579962	1.14871	-0.501792	-1.09392	0.554344	-0.651207	0.189829	-0.42183	-0.726503	0.550498	0.129813	0.543027	0.287457	-0.200185	0.0417525	0.505286	1.9156	0.0883497	-1.1403	-0.924062	-1.11518
7.838__287.16539__Estriol	-0.994923	1.02589	-1.01495	0.704022	-0.712689	-0.756932	-0.883951	1.34947	0.436717	-0.570851	-1.09403	1.66163	0.126578	-1.04533	0.131774	1.04843	-0.300653	-0.902386	1.7555	-1.07109	1.5378	-0.035632	1.78864	-0.551481	-0.870116	-0.565337	-0.890422	-0.137292	0.0419125	0.789704
6.363__287.18663__6-Hydroxypentadecanedioic acid	-0.764853	0.734498	-1.02537	0.472008	-0.453725	-0.851793	-0.567931	1.13067	1.08478	-0.924899	-0.694873	1.49022	0.323369	-0.883715	-1.12598	0.990646	0.183137	-1.07465	1.52199	-0.871059	1.29074	0.277837	1.67344	-0.733925	-0.3644	0.321624	0.0479482	-0.803747	-1.25834	0.856357
9.185__287.22298__10_16-Dihydroxyhexadecanoicacid	0.861767	0.964766	-0.885538	0.701897	-0.36234	0.333939	0.470653	0.430788	0.902993	-1.39687	-0.854301	0.607378	0.0440456	-0.475732	-0.568742	0.426986	-0.0762835	-0.785759	1.10827	-0.60177	0.692578	0.098456	0.467254	0.283038	-0.551738	-0.189414	-0.188671	-0.83022	-0.738658	0.111234
1.051__289.03301__Sedoheptulose 7-phosphate	-0.0388471	0.0382091	-0.57809	-0.362288	0.533626	-0.0810039	-0.0460418	-0.303586	0.0960613	-0.557852	-0.924803	-0.409236	-1.91667	-1.00749	1.03892	-0.291706	-0.468077	-0.153566	0.410116	-0.246964	0.346781	0.75948	0.378763	0.497845	-0.342659	0.0331111	0.313134	1.23923	1.58624	0.457371
7.671__289.11447__Argininosuccinic acid	-1.36493	0.609247	-1.25984	-1.19098	-0.303802	-0.744308	0.377172	-0.0835649	1.50156	-1.28078	-0.207535	0.205038	1.07155	-0.20399	1.71139	-0.301594	-0.716729	-1.24235	-0.500381	-0.66199	0.0939802	0.784784	0.359483	0.822238	-1.27566	0.793359	-1.20631	1.51362	1.36165	1.33966
7.151__289.18111__octinoxate	-0.827664	1.10584	-1.13897	0.575634	0.0673278	-0.308256	-0.907366	1.13061	1.22477	-0.347	-1.10916	1.40895	0.340598	-0.828815	-1.13506	0.81046	0.65606	-1.06984	1.54196	-1.24319	1.30911	0.549125	1.57312	-0.470725	-0.807887	-0.226164	-0.863446	-0.863623	-0.952266	0.805837
11.039__293.21223__13-HOTrE	-0.657196	0.62399	-0.934332	0.315581	0.00274919	-0.452267	-0.518875	0.765031	0.7547	-0.911384	-0.485854	1.21724	0.128729	-0.841567	-0.808119	0.689645	-0.0794591	-0.78436	1.33067	-0.784602	1.27631	0.588221	1.30517	-0.288011	-0.292517	0.182643	-0.087684	-0.766573	-1.18055	0.692667
1.001__295.09358__4-Nitrophenyl-3-ketovalidamine	-0.172437	0.137336	-0.875733	0.333375	1.00878	1.29379	0.238618	-0.0162969	0.610769	-1.5205	0.345925	0.153099	0.372927	0.0234591	0.362955	-0.404051	-1.18888	-0.625259	-0.460983	-0.774868	-0.313493	0.366259	-0.329037	-0.171603	-0.30282	1.02228	0.542646	0.0500266	0.158455	0.13527
8.901__295.10903__Eslicarbazepine acetate	-0.071914	0.416465	-0.691423	-0.0593419	-0.208823	0.0272263	-0.145389	0.111443	0.683097	-1.52794	-0.770382	0.534731	0.526946	-0.542528	0.819478	0.309709	-1.05339	-1.25693	0.71831	-0.519576	0.801208	0.0230026	0.644474	0.240821	-0.42997	-0.117027	-1.1079	0.590707	0.371349	1.68357
6.045__295.11659__2-Methylaminoadenosine	-0.282994	1.10726	-1.18821	1.17312	0.402119	-0.547421	-0.210922	1.19422	1.514	-0.315373	-0.924762	1.33436	0.204925	-0.619864	-0.92642	0.961081	-0.0417279	-1.14373	1.16651	-1.36345	1.71375	0.611591	1.25995	-0.680248	-0.862602	-0.358087	-1.17638	-1.05263	-0.901934	-0.0461186
8.999__295.19171__10-Deoxymethynolide	0.21506	0.406781	-0.821568	-0.481859	-0.111855	-0.582161	-0.573926	0.56478	0.84189	-0.86302	-1.1623	1.00897	0.302961	-1.17381	0.0255532	0.533944	0.420174	-0.759599	1.43039	-0.953838	1.05933	0.357688	1.15569	-0.520613	-0.558482	0.358257	-0.217769	-0.400957	-0.151471	0.651759
10.817__295.2278__9,10-dihydroxy-octadecenoic acid	-0.563641	0.636043	-0.855252	0.262042	-0.148716	-0.286566	-0.587226	0.807592	0.748974	-0.685837	-0.551488	1.1682	0.0860913	-0.892047	-0.902082	0.732721	-0.0436156	-0.821005	1.32378	-0.805838	1.2355	0.537659	1.23817	-0.0633348	-0.124504	0.155108	-0.21054	-0.713706	-1.01679	0.340321
11.612__295.2279__13-HODE	-0.527813	0.378811	-0.893067	0.336833	0.256554	-0.177482	-0.635221	0.598493	0.466719	-0.863314	-0.18401	1.00542	-0.166106	-0.580163	-0.543302	0.424661	-0.6374	-0.970677	1.37573	-0.937436	1.56549	0.142105	1.25007	-0.19782	0.163212	0.107189	0.0403088	-0.531712	-0.916818	0.650735
10.407__295.22794__9(10)-EpOME	0.212589	0.53404	-0.943862	0.349391	-0.143085	-0.17679	-0.24319	0.62709	0.743798	-1.35261	-0.722892	1.19955	-0.0180619	-0.627734	-0.419755	0.484673	-0.373002	-0.851983	1.16523	-0.763972	0.97309	0.244222	1.34772	0.13281	-0.335879	0.0865944	-0.171455	-0.452725	-0.811801	0.307997
10.55__295.22794__12(13)-DiHOME	0.175838	0.0490837	-0.770851	0.238635	0.355614	-0.0809185	-0.594335	0.200645	0.105455	-1.50643	-0.293061	0.734375	-0.444899	-0.621329	-0.104163	0.244939	-0.656717	-0.517207	0.74687	-0.963584	0.787429	0.451755	0.824455	0.492126	0.443463	0.533694	0.672434	-0.171169	-0.257057	-0.0750867
1.399__298.06995__4'-Phosphopantothenate	-0.00563154	0.11548	-0.618193	0.0738349	0.452128	0.0678239	0.258207	-0.293079	0.112024	-0.829531	-0.575516	-0.33984	-1.37407	-0.553367	1.48392	-0.235562	-1.02437	-0.575634	-0.110419	-0.409266	0.0236168	0.132515	-0.648082	0.0253406	-0.303628	-0.00356261	0.290893	1.34374	1.90891	1.61133
6.964__299.1615__2-Methoxyestrone	-1.25332	0.397137	-0.998098	-0.761081	-0.164582	-0.485771	0.125004	-0.378221	1.31348	-0.910476	-0.416391	0.00760999	1.25571	-0.375713	1.67529	-0.299846	-0.865934	-1.03568	-0.214365	-0.532233	0.0964235	0.555525	0.136624	0.512819	-1.1803	0.690164	-1.05595	1.28902	1.57155	1.30161
11.933__299.20185__Tretinoin	0.380639	0.30853	-0.78193	0.599355	0.96756	0.875255	0.289975	-0.0642985	0.533828	-1.27497	0.0595395	-0.133962	-1.03497	-0.125835	-0.310593	0.0618084	-0.212887	-0.496445	0.131868	-0.271726	0.353031	0.621664	-0.039018	0.451866	0.683903	0.528879	0.362245	-0.238933	-0.518372	-1.70601
11.884__299.25929__10-Hydroxystearate	-0.2922	-0.0874173	-1.00941	0.434272	0.543338	0.430633	-0.228131	-0.0743069	0.0288278	-1.29496	-0.448775	0.070431	-0.795881	-0.438209	-0.163632	-0.183434	-0.430601	-0.33763	0.23285	-0.28294	0.463121	0.944256	0.39479	0.710226	0.560845	0.8639	0.825572	0.209857	-0.0542527	-0.591139
1.042__300.03966__N-Acetylglucosamine 6-sulfate	0.352542	-0.233171	-0.872136	0.034445	0.714791	0.513824	-0.288002	-0.681158	0.0222705	-0.676037	-0.235537	-0.434506	-0.351868	-0.506741	0.686071	-0.135174	-0.615928	-1.4108	0.148035	-0.496435	0.975065	0.0102877	0.264204	0.846684	0.150465	1.47316	1.04871	-0.484846	0.573556	-0.391777
1.044__300.04903__N-Acetyl-glucosamine 1-phosphate	-0.157794	-0.36476	-0.360903	-0.237767	0.278858	0.165462	-0.226421	-0.595396	-0.286428	-0.735918	-0.624341	0.251835	-2.55723	-0.571228	0.999883	-0.720147	-0.486475	0.221682	-0.314052	-0.299023	0.796145	0.744079	0.870214	0.540439	0.538677	0.88808	0.832267	0.319416	0.681392	0.409458
6.005__301.17702__2-Methoxyestradiol	0.473457	0.234358	-0.484755	0.744959	1.11671	1.0548	0.345495	-0.223738	0.210038	-0.551061	-0.0469227	-0.689	-1.40749	0.0910761	-1.02351	0.254442	-0.673938	-0.431989	0.21871	-0.147018	0.457491	0.64056	-0.037622	0.611597	0.630739	1.44588	0.516176	-0.870362	-1.20725	-1.25183
7.04__301.20233__8-Hydroxyhexadecanedioic acid	-0.3024	1.01521	-0.745992	0.772411	-0.118986	-0.641712	-0.478531	1.11469	1.32076	-0.426381	-0.72707	1.11682	0.747531	-0.929724	-1.64226	0.82633	0.256514	-0.921896	1.57546	-0.913584	1.09223	0.283694	1.30468	-0.643243	-0.616038	-0.157241	-0.569932	-0.930218	-1.15912	0.498
12.377__301.21725__Eicosapentaenoic acid	0.433018	0.0247975	-0.599076	0.358832	0.658658	0.570147	0.0550657	-0.251124	0.698109	-1.00186	0.00343395	-0.129992	-0.380231	-0.376731	-0.361689	-0.19313	-0.478553	0.0315536	0.157954	-0.308243	0.297494	0.742778	0.00192619	0.582562	0.430104	0.232499	0.485149	0.1417	-0.377567	-1.44759
9.776__301.23879__Glyceryl 2-myristate	0.598387	0.718346	-0.609177	0.75153	-0.258433	0.273999	0.585133	0.497524	0.968883	-1.8216	-0.428768	0.639943	0.204634	-0.161086	-0.801484	0.550219	-0.414296	-0.700077	0.764308	-0.890256	0.703944	0.087659	0.441971	0.382006	-0.365584	-0.322686	0.214677	-1.06131	-0.724362	0.175947
12.934__303.23279__Arachidonic acid	0.35529	0.167091	-0.533431	0.292764	0.883769	0.680573	0.258304	-0.275848	0.357671	-0.999319	-0.388547	-0.22577	-0.274417	-0.363322	-0.265754	-0.0834644	-0.506935	-0.35501	0.177454	-0.307918	0.237593	0.656361	-0.247249	0.587943	0.174951	0.646128	0.509744	-0.0741227	-0.35549	-0.729038
10.848__307.22714__9-(3-Methyl-5-pentyl-2-furyl)nonanoic acid	-0.199688	0.581548	-0.936753	0.313989	0.0391124	-0.294286	-0.414603	0.652776	0.916748	-1.34934	-0.698303	1.05285	0.570806	-0.545278	-0.689504	0.534997	-0.0655607	-0.977587	1.38746	-0.833975	0.738135	0.157542	0.962912	0.111646	-0.525992	0.166689	-0.595219	-0.00883303	-0.684541	0.632263
13.907__307.26437__11,14-Eicosadienoic acid	0.0394518	0.0431228	-0.633034	0.0939761	0.476067	0.408967	0.0043598	-0.386731	0.44741	-1.24817	-0.448488	-0.131797	-0.794657	-0.320492	0.378944	0.108928	-0.512144	-0.32938	0.245164	-0.234589	0.158461	0.745288	0.0880875	0.69367	0.202125	0.985802	0.588985	0.199007	-0.138569	-0.729767
1.036__308.09883__N-Acetylneuraminicacid(NeuAc)	-0.503238	-0.108941	0.394759	0.0130431	0.320054	0.595491	-0.463355	0.166947	0.553714	-0.418131	-0.0587326	-0.77674	-0.600381	-0.690519	0.183051	-1.01441	-1.0084	0.558352	0.698851	0.224022	-0.0397787	0.493182	0.0538898	0.185939	0.624489	0.826883	-0.0136339	-0.0246899	0.23026	-0.401977
11.092__308.22327__10-Nitrooleate	0.916949	0.12342	-0.186251	0.888027	1.28504	0.628204	0.47227	0.274265	0.84178	-1.17562	0.0668287	-0.534517	-0.108928	0.0567623	-0.605349	0.365773	0.120456	-0.576652	-0.016235	-0.671611	-0.423336	0.211233	-0.746598	0.0277404	0.0525079	0.353918	0.206096	-0.141102	-0.609987	-1.09508
12.283__309.24368__Methoprene	-0.929479	0.502459	-0.936316	0.208087	0.75748	-0.275954	-0.444449	0.719702	0.698668	-1.12076	-1.00695	1.27535	-0.250786	-0.29337	-0.286127	0.553979	-0.520273	-0.844707	1.21573	-0.235408	1.29089	0.261473	1.36027	-0.409504	-0.355366	0.131579	-0.406764	-0.571141	-0.906918	0.818613
14.576__309.28006__11-Eicosenoic acid	0.489539	0.653495	-0.454397	0.323565	0.779438	0.697816	0.313368	-0.311074	0.800148	-0.924203	-0.548495	-0.160558	-0.56682	-0.337282	-0.108824	0.0683872	-0.564734	-0.583575	0.0208758	-0.302505	0.284049	0.567182	-0.149079	0.769195	0.180888	0.611281	0.101458	-0.276897	-0.575527	-0.796715
11.924__310.16375__arg-his	0.0992942	0.205781	-0.402973	0.268985	0.472273	0.714156	0.34857	-0.0773352	0.53772	-0.994434	-0.259343	-0.440058	-0.937741	-0.627333	0.210421	-0.44149	-0.488043	-0.45806	0.381457	0.0980296	0.408965	0.762646	0.137874	0.88224	0.534744	0.938589	0.738276	-0.597387	-0.822669	-1.19316
12.67__311.16876__4-Undecylbenzenesulfonic acid	-0.298956	0.0933449	1.41867	0.134444	0.0857898	0.673214	-0.0575378	-0.560381	0.175806	-1.24671	-0.701541	-0.353647	1.66127	-1.06513	0.329346	-0.277527	-1.26422	0.0564517	0.137613	-0.986572	0.668054	0.551032	-0.387505	-0.0401211	0.222906	0.850609	0.470845	-0.359287	0.600862	-0.531127
9.902__311.22282__9-HpODE	-0.750245	0.933111	-1.04702	0.416526	-0.386096	-0.657509	-0.661912	1.0026	1.07483	-0.578007	-0.777806	1.27867	0.561224	-0.909173	-0.700032	0.919623	0.0233628	-1.12862	1.49609	-0.82956	1.47688	0.510969	1.38451	-0.541911	-0.836283	0.0087139	-0.803599	-0.637828	-0.904477	1.06297
12.556__312.25451__PALGLY	1.05786	0.10349	-0.938066	0.852359	1.26829	0.379847	0.414006	0.251981	0.612066	-1.65444	-0.530986	-0.449287	-0.151468	-0.311855	-0.513884	0.208386	-0.0314063	-0.539152	0.105483	-0.763614	0.0483987	0.110274	-0.55006	0.152386	-0.0684238	0.533283	0.399479	-0.0123763	-0.0371138	0.0545384
9.803__313.23849__9(10)-DiHOME	0.453734	0.458282	-1.02056	0.601339	0.160941	0.141782	0.0943858	0.356777	0.505553	-1.58413	-0.332559	0.743687	-0.209991	-0.445372	-0.515665	0.379207	-0.32188	-0.596531	0.727801	-0.809009	1.16186	0.354769	0.658293	0.287239	0.0747095	-0.0431207	0.222776	-0.603982	-0.729275	-0.171063
11.008__314.2339__Decanoylcarnitine	0.418304	-0.367414	-0.0583868	0.0719462	0.665689	0.85366	0.168721	-0.136036	0.287728	-1.18203	-0.318485	-0.557663	-2.02741	-0.555043	0.127729	-0.188741	0.0216674	-0.11133	0.544795	0.392382	0.251475	0.883134	0.06641	0.958742	0.573493	0.946009	0.719286	-0.36121	-0.388874	-1.69855
12.881__315.23305__20alpha-Hydroxy-4-pregnen-3-one	0.819377	0.371743	-0.814384	0.573857	1.05235	0.73624	0.314549	0.160222	0.613263	-0.401058	-0.351115	-0.487426	-0.190659	-0.384602	-0.485785	-0.213361	-0.631886	-1.12792	-0.139201	-0.706355	1.34017	0.20895	-0.389732	0.355867	0.139598	0.560111	0.134969	-0.219457	-0.404984	-0.433346
12.709__315.23313__Cannabigerol	0.362213	0.16268	-0.530793	0.389032	0.665532	0.249504	0.361667	-0.234786	0.682646	-1.37038	-0.0892161	-0.0770902	-0.806863	-0.238997	0.344057	0.144906	-0.117653	-0.680977	0.114931	-0.4275	0.420043	0.475251	-0.0289945	0.66231	0.411062	0.946227	0.351673	-0.256242	-0.480665	-1.40358
11.282__317.21234__Epoxy eicosatetraenoic acid	-0.82155	0.774977	-0.261194	0.614304	-0.0729132	0.487613	0.339739	-0.65609	-0.213332	-0.355282	-1.33031	1.24499	-0.809337	-0.095477	-0.494412	0.934497	-0.774161	-0.678791	1.43125	-0.284819	1.06982	0.322059	0.84723	0.504034	-0.942562	-0.549552	0.348091	-0.120202	-0.601564	0.142949
10.189__317.21244__18-HEPE	0.521521	0.4476	-1.17307	0.0510391	0.586984	-0.185869	-0.472164	0.435592	0.5198	-1.03002	-0.801619	1.15708	0.285611	-0.435342	-0.830424	0.582743	-0.231839	-1.04599	1.146	-0.24997	0.662383	0.189052	0.660095	-0.208897	-0.658841	0.120247	-0.331621	0.133555	-0.301666	0.458019
11.116__317.21244__12-HpETE	-0.850691	0.152167	0.586494	0.0339444	-0.170484	-0.354674	-0.574759	0.400933	0.454016	-1.10271	-0.829998	0.96639	0.135941	-0.91104	0.281826	0.399405	-0.170814	-0.729638	1.06921	-0.693769	0.309197	0.432792	0.924629	-0.499744	-0.995908	0.159555	0.136571	0.428847	0.183468	0.828845
9.645__317.21255__5-OxoETE	-0.450465	0.675125	-0.736249	0.151747	-0.0212202	-0.459965	-0.354536	0.760526	0.708158	-0.89881	-0.619146	1.26944	0.231296	-1.31586	-0.316779	0.772348	-0.112886	-0.82517	1.2738	-1.12989	1.04599	0.50473	1.11438	-0.0759702	-0.324717	0.0202901	-0.482717	-0.730078	-0.47142	0.798051
10.84__319.22805__Hydroxy-eicosatetraenoic acid	-0.0436465	0.506128	-0.645009	0.0349528	0.0156406	-0.0759349	-0.152027	0.676817	0.661746	-0.984613	-0.771742	1.18898	0.305003	-0.677669	-0.452357	0.582346	-0.33675	-1.13197	1.30907	-0.665349	0.949581	0.358586	0.967558	0.13168	-0.598008	0.129128	-0.42846	-0.233249	-0.719514	0.0990844
10.984__319.22808__11,12-Epoxy-icosatrienoic acid	-0.366554	0.616036	-0.817883	0.236001	-0.06128	-0.156621	-0.246522	0.730457	0.720344	-1.32877	-0.544577	1.18909	0.117126	-0.684055	-0.403962	0.507107	-0.121531	-0.885038	1.12779	-0.936709	0.72941	0.249055	0.958722	0.275195	-0.139486	0.357002	0.00370025	-0.420487	-0.639139	-0.0644182
11.265__319.22811__11(12)-EET	0.228591	0.450898	-0.601265	0.1694	0.102709	0.134038	-0.0130905	0.597364	0.539055	-0.92335	-0.593785	0.900049	-0.0127968	-0.657564	-0.716373	0.609727	-0.129035	-0.904379	1.23384	-0.746889	0.773115	0.330824	0.546651	0.179112	0.0311232	0.325859	-0.223085	-0.493409	-0.822516	-0.314814
13.77__319.26441__Pregnane-3,3-diol	0.561838	0.437826	-0.405663	0.867355	1.24395	0.707121	0.556362	0.242965	0.77478	-0.990644	0.0241756	-0.265989	-0.410156	-0.0319345	-0.204633	0.140714	-0.740467	-0.989937	0.554816	-0.418483	0.176897	0.340797	-0.377288	0.414684	0.148056	0.155381	-0.0504338	-0.489526	-1.08982	-0.882747
11.618__321.24374__15-OxoEDE	-0.17471	0.552715	-0.945329	-0.59478	0.425402	0.154302	-0.213807	0.336391	0.466756	-1.34497	-0.383557	0.610878	-0.579776	-0.598071	-0.452776	0.291117	-0.434043	-0.673681	1.08347	-0.524152	0.752152	0.623989	0.591445	0.480867	0.416915	0.554897	0.485523	-0.182798	-0.303427	-0.420954
1.288__322.04487__3'-CMP	0.643562	0.420992	-0.532487	-1.15346	0.532506	0.677906	0.102244	-0.213292	0.486768	-1.47956	-0.693493	-1.43106	-1.21394	0.270334	-0.830627	-0.0557686	-0.0956615	-0.0767962	0.510075	0.111096	0.782139	0.386798	0.257009	0.324813	0.623615	1.17389	0.50307	-0.561336	-0.0639432	0.594604
1.033__323.02884__3'-UMP	0.386465	0.365893	0.0733776	-0.0700063	0.818156	0.915565	0.230789	-0.136277	0.12127	-0.35737	-0.350847	-0.811423	-1.60261	-0.135705	-0.212653	0.229839	-0.218297	-0.115458	0.589927	-0.11045	0.210874	0.171752	0.21059	0.272256	0.354021	1.11808	0.504047	-0.946198	-1.1948	-0.310807
11.521__323.25939__15-Oxo-11-icosenoic acid	-0.235881	0.340195	0.00909658	-0.175526	-0.28458	-0.747368	-0.659628	0.243262	0.416681	0.191335	-1.15732	0.908643	-0.602565	-0.785013	-0.0573312	0.491904	-0.57915	0.1723	1.05892	-1.0013	1.11824	0.486798	1.03999	0.219123	-0.0561731	0.647716	0.247355	-0.96163	-0.46476	0.17666
15.215__325.18447__4-Dodecylbenzenesulfonic acid	-0.0168649	-0.0968849	1.24629	0.0893937	0.215078	0.649204	-0.216483	-0.453412	0.244331	-0.869364	-0.664491	-0.495077	1.62011	-1.14073	0.199448	-0.870376	-0.803462	-0.130211	0.0898869	-0.648632	0.608662	0.57951	-0.287612	-0.0277425	0.176944	0.600153	0.486488	-0.0438534	0.367515	-0.407818
8.71__325.20236__2,3-Dinor prostaglandin E1	-0.755184	1.03288	-1.29186	0.369798	-0.025445	-0.128431	-0.943116	1.05149	1.22385	-0.434174	-0.5373	1.18227	0.384502	-1.20129	-1.3731	0.782776	-0.0290999	-0.462242	1.39463	-1.32735	1.25076	0.255175	1.24156	-0.49548	-0.562576	0.154261	0.209036	-0.365613	-1.23893	0.638218
12.314__325.21754__Promegestone	1.37639	0.0780472	-0.864204	0.987883	0.946262	0.627648	0.156546	-0.0800838	0.203632	-1.1166	-0.239431	-0.248334	0.271353	-0.175348	-0.438571	-0.108834	-0.0540976	-1.02073	-0.143627	-0.648567	0.226509	0.44797	-0.222429	0.275631	-0.269087	0.344838	0.296235	0.108299	0.0433094	-0.760609
12.862__325.27495__2-Oxophytanate	0.0384132	0.138902	-0.788377	0.674614	0.789802	0.544505	0.0580664	0.381397	0.346366	-1.44921	0.311	0.465974	-0.434947	-0.266453	-0.33033	-0.211492	-1.08758	-0.662339	0.227231	-1.06534	0.755657	0.617202	0.566501	0.742563	0.714133	0.731582	0.409205	-0.536554	-1.08478	-0.595726
12.748__327.23292__Docosahexaenoic acid	0.658227	0.05144	-0.143925	0.502498	0.866999	0.665544	0.133183	-0.295631	0.328909	-0.880335	-0.459771	-0.512539	0.194208	-0.283994	-0.403455	0.0728338	-0.458092	-0.41517	0.0654517	-0.430275	0.0351243	0.267594	-0.621728	0.431035	-0.155837	0.481129	0.486269	0.210504	0.12038	-0.510576
12.63__327.29072__2-Hydroxyphytanate	-0.256907	-0.00358547	-1.30781	0.401318	0.684159	0.0874674	-0.112955	-0.00561671	0.136337	-1.69694	0.165425	0.435216	-0.35961	-0.358104	-0.173668	-0.157455	-0.866594	-0.402444	0.0138155	-0.721166	0.72243	0.765118	0.685585	0.808288	0.934881	0.799166	0.706091	-0.135514	-0.426284	-0.360643
13.282__329.24864__4,7,10,13,16-Docosapentaenoic acid	0.650128	0.127723	-0.161411	0.544005	1.14632	0.787711	0.232024	-0.254029	0.47746	-0.546576	-0.378658	-0.0785965	0.210853	-0.336573	-0.313756	-0.182596	-0.608749	-0.933686	-0.0419702	-0.744636	0.146539	0.395562	-0.610895	0.460042	0.1575	0.341084	0.141899	0.314922	-0.265908	-0.675732
13.055__329.24867__Docosapentaenoic acid	0.543331	0.213287	-0.607803	0.452226	0.851796	0.467908	0.132395	-0.289591	0.82748	-1.11601	-0.398031	-0.0789499	-0.0662619	-0.191587	-0.160739	0.151094	-0.244204	-0.440058	-0.0455007	-0.423993	0.241836	0.516787	-0.422102	0.797248	0.419223	0.173775	0.186718	-0.000311431	-0.369466	-1.1205
8.789__331.2492__Phloionolic acid	-0.457298	0.537936	-0.841533	0.473272	0.176379	0.0163507	-0.366385	0.284249	0.578713	-1.10273	-0.776681	0.33215	-0.238227	-0.653596	-0.875266	0.158841	0.00838631	-0.751271	1.23135	-0.533253	1.278	0.502306	0.86495	0.468438	0.46857	0.648042	0.609973	-1.10047	-0.960868	0.0196766
10.221__333.20741__12-Prostaglandin D2	0.891616	0.179395	-0.760052	0.572847	0.283168	0.239243	-0.369713	-0.35447	0.260644	0.0681972	-0.717727	0.591425	0.0209411	-0.255201	-0.438716	0.375991	-0.229676	-1.56291	0.19797	0.695488	0.817487	0.640472	0.62045	-0.0692223	-0.632245	0.208347	0.470197	-0.864463	-0.281827	-0.597656
7.253__334.1664__Senecionine	-0.540598	0.676199	-0.535384	0.569906	-0.407669	-0.446432	-0.748219	0.665062	0.702046	-0.883195	-1.01211	1.23003	-0.444393	-0.94943	-0.425936	0.864363	-0.198	-0.456498	1.45703	-0.724462	1.71159	0.0141246	1.72886	-0.435419	-0.39354	0.142921	-0.483619	-0.752023	-0.56994	0.644737
9.41__335.22312__8,15-DiHETE	0.954401	0.849311	-0.856625	0.314639	-0.077124	-0.17795	-0.0559309	0.613332	0.863686	-1.16594	-0.64561	1.06167	-0.237752	-0.481876	-1.10774	0.563261	0.0915619	-0.776244	1.32835	-0.673128	0.929623	0.216416	0.907764	-0.205393	-0.197951	-0.0799881	0.0244604	-0.951687	-0.841906	-0.185632
9.239__335.22319__8(9)-DiHETE	0.104972	1.36393	-0.926442	0.0739271	0.0169406	0.301075	-0.107783	0.665017	0.681512	-0.57185	-0.716312	0.982971	0.282914	-0.669837	-1.16629	0.842063	0.0597194	-1.45173	1.29394	-1.05663	0.826351	0.309548	0.849118	-0.0692076	-0.249817	0.00459205	-0.3109	-0.647449	-0.942913	0.228574
11.19__337.23851__13,14-Dihydro prostaglandin E1	-0.308011	0.916615	-0.762873	-0.306992	-0.083817	-0.141505	-0.33912	0.698855	0.496714	-0.9981	-0.463112	1.3631	-0.590237	-1.01926	-0.496525	0.827876	-0.784469	-0.751991	1.61519	-0.6027	1.32993	0.237535	1.47517	-0.466946	-0.478945	-0.091933	-0.335355	-0.579394	-0.47913	1.11943
10.553__337.23861__5(6)-DiHET	0.236885	0.515555	-1.05276	0.0329552	0.0620672	0.0106555	-0.0792143	0.594498	0.438683	-0.916704	-0.796018	1.00068	-0.127699	-0.632099	-0.632185	0.755844	-0.0665905	-0.964506	1.26894	-0.675989	0.998406	0.341838	0.862316	0.361734	-0.422067	0.233758	0.0380733	-0.738855	-0.989924	0.341721
10.139__337.2387__11(12)-DiHET	0.570192	0.512549	-0.958638	0.425532	0.425398	0.657055	0.0357458	0.117894	0.363062	-1.19209	-0.660914	0.520588	-0.0767246	-0.482276	-0.458962	0.533541	-0.418147	-0.995926	0.766024	-0.757472	0.455213	0.36223	0.276711	0.1875	0.078683	0.446487	0.128621	-0.265193	-0.377654	-0.219033
9.934__337.2387__14(15)-DiHET	0.593046	0.520378	-0.934189	0.383766	0.509219	0.429877	-0.0165726	0.204323	0.537971	-1.13822	-0.730485	0.392928	-0.142361	-0.524943	-0.428664	0.486002	-0.307335	-0.956861	0.92103	-0.731127	0.647561	0.422536	0.24422	0.273391	-0.0192941	0.181319	0.174338	-0.262614	-0.35678	-0.372459
10.326__337.23871__8(9)-DiHET	0.201878	0.56461	-1.19747	-0.0235618	0.000619507	0.0744985	-0.24747	0.576136	0.605393	-1.13465	-0.904354	1.02438	-0.0058877	-0.630951	-0.474351	0.783852	-0.193345	-1.00616	1.25223	-0.753595	0.921534	0.347891	0.95373	0.0593968	-0.414493	0.161993	-0.107947	-0.45864	-0.754891	0.779627
5.271__338.17253__Xamoterol	0.365439	0.608918	0.100152	0.531139	0.701937	1.12707	-0.0339132	-0.294278	-0.496507	-0.566396	0.201844	-0.301561	-0.376769	0.0915747	-1.17746	0.293646	-0.224807	-0.701748	0.908329	0.340171	0.482369	0.120535	0.741408	0.494833	0.337237	0.895335	-0.169175	-0.995401	-1.39292	-1.611
11.317__340.2496__2-Dodecenoylcarnitine	0.606887	-0.108948	0.0129817	0.294024	0.64439	1.04303	0.181505	0.0473709	0.416178	-1.00342	-0.309932	-0.593427	-2.0376	-0.319028	-0.105121	-0.012339	0.0504259	-0.16492	0.585616	0.199658	0.244144	0.647507	0.0125923	0.79964	0.351497	0.766504	0.518308	-0.262941	-0.256275	-2.24831
13.054__340.28593__N-Acetylsphingosine	0.991542	1.09842	0.103925	1.27934	1.51317	1.10655	1.09075	0.544177	0.705433	-0.279094	0.183619	0.862547	0.505663	0.537509	-0.888215	0.699588	-0.623845	-1.65462	-0.536751	-1.46821	-0.392392	-0.532945	-0.49328	-0.160059	-0.863283	-0.591345	-0.999145	-1.033	-0.938144	0.2321
0.907__341.10932__Trehalose	-0.834504	-0.617606	-0.862458	-0.933604	-0.688523	-0.672201	-0.978284	-1.23158	-0.877592	-1.15727	-1.17486	-1.22095	-1.03671	-1.31331	1.08579	-1.0926	0.882277	1.14106	1.25454	1.04307	0.979646	1.30862	1.03827	1.3384	1.00199	0.898346	1.09941	1.15868	1.2401	-0.778163
0.92__343.12491__Maltitol	-0.38371	-0.518081	-0.398481	-0.512328	-0.184417	-0.23379	-0.631052	-0.911525	-0.502107	-0.8807	-0.816808	-0.87704	-0.979465	-1.03022	0.511015	-0.700346	0.607636	1.14759	1.07691	0.667283	0.983114	1.31707	0.798245	1.28671	0.765897	0.770815	0.958573	-0.169155	0.0723003	-1.23394
11.341__343.22805__Medroxyprogesterone	0.0524221	0.142472	-0.910992	0.841499	0.330497	-0.310535	-0.183884	0.537876	0.606951	-1.03942	-0.527558	0.885607	0.243891	-0.612177	0.347058	0.29055	0.140297	-1.5601	0.932534	-0.801733	0.435373	0.623093	0.628916	-0.13938	-0.438666	0.129374	-0.03765	-0.195197	-0.993437	0.582318
11.134__343.22813__14)-HDHA	0.587049	0.16286	-0.920431	0.358734	0.272003	0.0885715	0.0301541	0.612087	0.512509	-1.21029	-0.911836	1.07784	0.0889742	0.416646	-0.532888	0.415049	-0.151474	-1.36611	0.853977	-0.897182	0.448927	-0.0868616	0.540497	-0.103866	-0.376301	-0.104494	-0.0895408	0.949081	-0.518083	-0.145608
6.879__345.22867__Sorbitan, monododecanoate	-0.110364	0.616398	-0.916988	0.745584	0.121934	-0.130117	-0.532276	0.768944	0.782456	-0.732343	-0.636482	1.04571	0.0513966	-0.876863	-1.51244	0.708446	0.179189	-1.06961	1.36566	-0.830874	1.43599	0.288138	1.35141	-0.242339	-0.182965	0.18016	-0.0327695	-1.16512	-1.03575	0.365886
11.97__345.24374__Prostaglandin A1 ethyl ester	-0.214368	0.110768	-0.794557	0.537168	0.369897	-0.225454	-0.394474	0.466974	0.215989	-1.27684	-0.20269	0.358262	-0.688402	-0.583605	-0.41083	-0.000859303	-0.379329	-0.521597	0.660304	-0.369459	0.599629	1.03815	0.460666	0.733472	0.424472	0.478733	0.678355	-0.120903	-0.519515	-0.429953
1.31__346.05609__Adenosine 5'-monophosphate	0.466474	0.450462	-0.398527	-0.309246	0.590638	0.586696	0.188818	-0.267501	0.393149	-0.689409	-0.603954	-0.671255	-1.66905	-0.213741	0.275153	-0.0293384	-0.202543	-0.0943925	0.552943	0.011477	0.36844	0.570547	0.285753	0.515371	0.321993	0.869116	0.507617	-0.296201	0.07218	-1.58167
10.006__347.18447__11-keto Testosterone	0.345132	0.485876	-0.796614	0.104167	0.0390345	0.069058	-0.100934	0.273645	0.553963	-1.203	-0.672957	0.273742	0.514006	-0.47873	-0.785976	0.69441	-0.631669	-1.53666	0.779341	-0.765765	0.748379	0.602865	0.722397	0.680855	-0.467813	0.464782	-0.317955	-0.407074	0.122539	0.690954
12.271__347.25953__anacardic acid	-0.187747	0.314602	-0.841965	0.157833	0.753662	0.375769	-0.364442	0.388808	0.603868	-1.31204	-0.42971	0.968865	0.161445	-0.370273	-0.682535	0.532511	-0.50235	-0.774023	0.926195	-1.03245	0.810158	0.300657	0.746814	-0.182304	-0.136692	0.443761	-0.274924	-0.069021	-0.806228	0.481759
9.016__349.20246__Resolvin E1	-0.555914	0.938256	-1.11094	0.0197486	-0.303009	-0.209721	-0.382633	0.960929	0.923044	-0.891519	-0.6539	1.29944	0.60028	-0.620713	-0.802492	1.01465	0.0269402	-1.45628	1.47781	-0.929715	1.14921	0.248154	1.08832	-0.252768	-0.226516	0.123637	-0.861634	-0.782433	-0.953158	1.12293
1.048__351.07426__4-Methylumbelliferyl glucuronide	0.882958	0.262805	0.711969	0.717693	0.674447	0.234596	0.298242	-0.216948	0.0587435	0.263089	-0.311319	-0.273617	-1.07319	-0.00823566	-0.831695	0.251458	-0.306222	0.168334	0.295121	0.165817	0.185875	0.253224	-0.272892	0.119153	0.533461	0.528403	0.593522	-1.63849	-0.808359	-1.45794
10.14__351.17117__1,2-Dihydrovomilenine	0.718101	0.627937	-1.07087	0.724923	-0.105086	-0.169199	0.488156	0.674231	0.494866	-0.656066	-0.762526	0.686653	-0.480723	-0.30941	-0.469173	0.361565	-0.155126	-1.00758	1.16381	-1.28799	0.473252	0.0404255	0.787233	0.118221	-0.493324	-0.28409	0.0723263	-0.14942	-0.555704	0.524586
13.442__351.25427__2-monolinolenin	0.0780549	-0.181893	-0.463942	0.298513	0.441357	0.428746	-0.13028	-0.316043	-0.0921137	-0.878611	-0.035868	-0.133781	-1.84014	-0.217346	-0.532116	-0.136571	0.119277	-0.0125188	0.69196	-0.144827	0.760972	0.74497	0.508821	0.825897	0.830717	1.2705	0.786668	-0.21839	-1.09622	-1.35579
10.163__353.23372__Prostaglandin F2Œ≤	-0.503423	1.37498	-0.825446	0.349375	-0.541213	-0.354993	-0.854188	0.871466	1.03572	-0.516007	-1.23876	1.15014	0.656301	-1.15912	-0.420088	0.995757	-0.272985	-0.79801	1.57535	-0.974926	1.51665	0.400111	1.22128	-0.566625	-0.59162	-0.204138	-0.790363	-0.711368	-0.482	0.658143
13.584__353.30643__22-Oxodocosanoic acid	0.0881144	0.0651611	-0.273373	0.403	0.853963	0.466929	0.356758	0.146482	0.386467	-1.25273	0.310101	0.711107	-0.667618	-0.0841482	-0.379711	0.0871582	-1.03133	-0.5475	-0.114201	-0.982835	0.287465	0.673424	0.594272	0.662844	0.690343	0.572697	0.496785	-0.482099	-1.25021	-0.787323
1.544__355.14919__Hycanthone	0.465328	0.744439	0.452971	0.604715	1.14478	1.46707	0.318011	-0.16336	-0.023054	-0.987429	0.352832	-0.752556	-0.551996	0.403599	-0.492318	0.397128	-0.0489639	-0.644251	0.359852	-0.821434	-0.399459	-0.254515	0.132806	-0.0827471	-0.167522	0.585039	-0.378453	-0.599928	-0.341195	-0.719387
8.514__355.24938__8-iso Prostaglandin F1	-0.517121	0.921259	-1.03526	0.0314755	-0.445285	-0.467847	-0.74711	0.81244	0.944488	-0.44878	-0.978923	1.15722	0.382114	-0.948497	-0.659893	1.0127	0.185183	-1.36961	1.54251	-0.890094	1.24459	0.546887	1.15793	-0.20812	-0.565379	0.274927	-0.300076	-0.798598	-0.822443	0.989318
13.469__355.32196__13-hydroxy-docosanoic acid	0.0833846	-0.0559433	-0.854733	0.511434	0.751722	0.286189	-0.108637	0.105717	0.369412	-1.19608	0.0791441	0.157348	-0.46987	-0.170885	-0.492049	-0.128533	-0.703991	-0.337869	0.0377069	-0.786424	0.670947	0.692144	0.72839	0.789373	0.725323	0.615527	0.870014	-0.410056	-1.06607	-0.692639
8.665__357.26504__13,14-dihydro Prostaglandin F1Œ±	-0.654059	0.837786	-1.19241	0.166977	-0.565305	-0.594738	-0.994522	0.737375	0.957766	-0.536206	-1.06337	1.23266	0.426198	-0.918174	-0.776667	1.04634	0.280098	-1.0116	1.46644	-0.861349	1.50389	0.706568	1.37743	-0.317677	-0.815028	0.399719	-0.261061	-0.773393	-0.86831	1.06464
13.744__357.28007__1-Phenyl-1,3-octadecanedione	-0.250643	0.228258	-0.957641	0.0264719	0.197969	-0.0582368	-0.136191	-0.0645679	0.496021	-1.2131	-0.285403	0.0338849	-1.0985	-0.278605	0.532382	0.39904	0.127134	-0.498311	0.339103	-0.202686	0.155565	0.872461	-0.00825813	0.9122	0.276771	0.919516	0.811526	0.202127	-0.456048	-1.02224
9.936__359.18443__Arg-Trp	1.07675	0.642753	-0.397945	-0.198221	-0.0822094	0.116913	0.0116367	0.694677	0.563563	-0.941213	-0.65339	0.13418	-0.0966297	-0.547371	-0.687724	0.356822	-0.239676	-0.979494	0.891916	-0.714854	0.65086	0.302428	1.06166	0.161148	-0.269769	0.0270716	0.421804	-0.31478	-1.03294	0.0420335
14.257__359.29581__5-cholanoic acid	0.0221046	0.1068	-0.747882	0.173479	0.416753	-0.0294183	-0.0506114	-0.30024	0.772023	-0.888712	-0.538126	-0.107025	-0.777633	-0.155626	0.360719	0.51643	-0.366183	-0.542408	0.0252255	-0.188899	0.0721605	0.727445	-0.119509	0.864545	-0.00485985	0.719819	0.725899	0.141122	-0.0392737	-0.788118
12.002__360.25462__N-Arachidonylglycine	1.25733	-0.209075	-0.905098	0.972582	1.30299	0.198827	0.719993	0.351885	0.686556	-1.29218	-0.516624	-0.365935	0.160603	-0.193146	-0.629365	0.392284	0.227001	-0.204508	0.440481	-1.17068	0.459378	-0.211682	-0.921538	-0.3777	-0.430891	0.554046	0.224773	0.0287583	-0.0540164	-0.495054
1.077__361.09384__Chelirubine	-0.0419755	0.326311	0.466879	-0.507408	0.643044	1.31876	-0.00763736	0.675786	0.857284	0.442718	0.504692	-0.0128065	0.133388	-0.314541	-0.876059	0.596907	-1.10617	-0.24906	-0.238342	-1.00752	0.173642	-0.0574018	-0.384089	-0.203155	-0.485563	0.802118	0.678405	-0.835602	-0.671573	-0.621033
9.06__361.16367__Protirelin	-0.0539048	-0.0930454	-0.456414	0.190457	0.594713	0.717212	0.387826	-0.323491	0.761922	-0.804586	-0.614332	0.0460388	-0.00790089	-0.981514	0.310827	-0.442452	-0.469529	-0.142348	0.352468	-0.467179	-0.325599	0.713481	-0.0323852	0.972972	0.213997	-0.147011	0.152276	0.0482264	0.146539	-0.247266
1.333__362.05107__Guanosine monophosphate (GMP)	0.248541	0.355266	0.0824183	-0.135031	0.813842	0.0259837	0.249657	-0.171081	0.566764	-0.444054	-0.337313	-0.70096	-1.43139	-0.00417105	-0.302437	0.174182	-0.0612155	0.0644727	0.485745	0.0751817	0.30055	0.294022	0.0495257	0.139455	0.49693	1.16344	0.666342	-1.01248	-0.507424	-1.14477
11.926__362.27041__Leukotriene B4 dimethylamide	0.643265	0.879759	-0.107411	1.32084	1.52317	0.827824	0.999251	0.631791	0.487963	-0.589865	0.027992	0.774116	0.336887	0.398773	-1.21537	0.523029	-0.963152	-0.679365	-0.63019	-0.14979	-0.486051	-0.321705	0.286682	-0.743993	-0.933469	-0.533807	-0.814844	-0.366198	-1.15051	0.024381
12.521__364.2859__N-LINOLEOYL-4-AMINOBUTYRIC ACID	0.950054	0.950717	-0.0671752	1.3468	1.66677	0.849166	1.03852	0.75054	0.599317	-0.340844	0.0589471	0.661957	0.42138	0.426646	-1.05219	0.452009	-0.686694	-1.58672	-0.373088	-1.24342	-0.512002	-0.33652	-0.190161	-0.330834	-0.615173	-0.653633	-0.494612	-0.806732	-0.966007	0.0829843
7.138__365.23378__Cortolone	-0.563078	-0.214309	-1.05513	-0.02366	0.841835	0.559533	0.218921	-0.587355	0.930083	-0.917739	-0.445641	-0.380701	-0.421537	-0.2129	0.311463	-0.110537	-0.94549	-0.542582	-0.0250013	-0.350663	0.048169	1.0359	0.132879	1.34761	0.220166	0.472536	0.205863	0.379994	0.4133	-0.321928
11.67__366.26531__3, 5-Tetradecadiencarnitine	0.608888	-0.337732	-0.390892	0.374344	0.974998	0.457501	0.0743433	0.201521	0.172432	-1.03925	-0.355795	-0.443317	-1.98098	-0.275594	-0.526044	0.161581	0.277384	-0.0754551	0.374516	0.062847	0.236773	0.845431	0.162682	0.703407	0.437461	0.713937	0.727394	0.0941109	-0.218516	-2.01798
12.862__366.30159__N-OLEOYL-4-AMINOBUTYRIC ACID	0.866501	0.481527	-0.383695	0.73141	1.04203	1.25249	0.629224	0.218646	0.389107	-1.34861	-0.382252	-0.464702	-0.860606	-0.131502	-0.922062	0.0629668	-0.00162951	-0.7163	0.46999	-0.0550338	0.202469	0.605344	-0.0271201	0.828817	0.571792	0.769325	0.420563	-1.13191	-1.3493	-1.76748
4.823__367.09736__Indolylmethyl-desulfoglucosinolate	0.924445	0.400086	0.528841	0.927508	1.50052	1.5081	0.674513	0.00981786	-0.227316	-0.261841	0.605974	-0.814525	-1.15954	0.805063	-0.733759	0.200046	-0.470096	-0.766736	-0.582386	-0.115085	-0.000199317	-0.1664	-0.73156	-0.0678508	0.536848	0.592322	0.051707	-1.20105	-0.960631	-1.00681
12.391__368.28089__5-Tetradecenoylcarnitine	0.739295	-0.377614	-0.360275	0.499423	0.9946	0.881307	0.0760539	-0.122406	0.350039	-1.33203	-0.641009	-0.769317	-1.33254	-0.171335	-0.391995	0.0463718	0.21664	-0.233248	0.394282	-0.0516612	0.383459	0.729716	-0.572138	0.734354	0.3324	0.551154	0.438966	0.296367	0.0494114	-1.35827
13.76__368.31691__4-tearoylamino)butanoic acid	0.810503	0.142331	-0.225777	0.778107	1.26324	1.04178	0.424254	0.213019	0.237805	-1.41491	-0.0383615	-0.396071	0.127168	0.0207862	-1.02295	0.328529	-0.0774322	-0.83899	0.339889	-0.199047	0.0486103	0.511742	-0.941416	0.297547	0.284274	0.922057	0.381767	-0.91703	-1.02813	-1.07329
13.593__368.31721__Arachidoyl glycine	0.924689	0.203202	0.0395248	0.588833	1.26098	0.946119	0.491156	-0.0327268	0.170439	-1.07479	-0.077158	-0.332221	-0.912981	0.0192297	-1.02676	0.306506	0.00437573	-0.755867	0.177509	-0.178983	0.0185445	0.524959	-0.151075	0.535479	0.449974	0.91763	0.586118	-0.870413	-1.28378	-1.46851
9.902__369.18176__13,14-Dihydro-15-keto Prostaglandin A2	-0.78617	0.986398	-1.28185	0.531792	-0.238635	-0.798109	-0.563463	1.04226	1.14306	-0.380307	-0.638789	1.22215	0.617142	-0.907666	-1.02805	0.937677	0.166425	-1.21273	1.47519	-0.732602	1.46616	0.616703	1.32546	-0.60491	-0.828896	0.0899666	-0.811766	-0.680608	-1.14754	1.0217
8.288__369.22857__6-Ketoprostaglandin F1Œ±	-0.120058	0.798455	-1.27654	0.7037	0.285943	-0.175846	-0.495337	0.70726	0.916996	-0.504393	-1.04844	1.04875	0.54778	-1.0222	-0.926016	0.926289	0.35248	-1.15919	1.33242	-0.802431	1.05321	0.0532951	1.07613	-0.536987	-0.297209	0.319327	-0.734603	-1.0578	-0.978769	1.01377
4.679__375.13145__Riboflavin	0.211911	0.209144	-0.448873	0.423335	0.68713	0.483273	0.0730486	-0.227841	0.556247	-1.62265	-0.15372	0.00039748	0.0167828	-0.283011	0.148178	0.0263423	-0.672937	-0.853465	0.294461	-0.913015	0.226191	0.419932	0.182558	0.591692	0.129784	0.560254	0.154311	-0.110434	0.115975	-0.225002
12.322__376.28604__Arachidonoyl Serinol	1.17045	0.303989	-0.302401	0.972706	1.41506	0.768734	0.333507	0.429419	0.421244	-1.08381	0.0614292	-0.342245	-0.281058	-0.155116	-0.219266	-0.0488626	-0.0745814	-0.619411	-0.0975882	-0.318131	-0.0166204	0.249594	-0.437625	0.304772	0.207317	0.502377	0.0634863	-1.12221	-0.980015	-1.10514
9.176__377.19495__Pentosidine	-0.368688	0.900177	-1.20416	0.545392	-0.266855	-0.383978	-0.484411	0.93096	0.875053	-0.737955	-0.284831	1.46822	0.329773	-1.08672	-0.922319	0.78055	-0.106722	-0.631552	1.53023	-0.933338	1.55133	0.427612	1.57193	-0.64818	-0.715937	-0.0396136	-0.0972322	-0.831272	-1.09006	-0.0774133
11.799__380.20585__symphytine	-0.575621	0.383717	-0.458909	0.236771	0.583993	0.196442	-0.118588	0.292708	0.26212	-1.06433	-0.592829	0.66371	-0.482067	-0.73095	-0.911544	0.154065	-0.806976	-0.711696	0.96048	-0.649868	1.25445	0.485583	0.942862	0.359622	-0.201462	0.152159	-0.0461337	0.278354	0.0923871	0.0515463
9.657__381.22652__Sarcostin	-0.105362	0.520137	-1.22595	0.432926	0.418204	0.870197	-0.172344	-0.563095	0.737351	-1.2309	-0.182665	0.681705	0.176775	-0.570908	-0.500206	0.326392	-0.215442	-0.845047	0.940686	-1.01747	0.943367	-0.0566206	0.857421	0.262656	0.200963	-0.382107	0.404604	-0.444393	-0.548208	0.287337
11.243__382.2602__3-Hydroxy-5, 8-tetradecadiencarnitine	0.531816	0.28703	-0.0565257	0.484518	0.868157	1.14045	0.487812	-0.178561	0.523917	-0.922088	-0.0907951	-0.346891	-0.608675	-0.177324	-0.489817	-0.0101511	-0.388556	-0.320744	0.366157	0.127876	0.203038	0.433509	-0.331454	0.612544	0.380687	0.712734	0.195264	-0.696257	-0.616075	-2.1216
0.905__383.11993__Acetyl-maltose	-0.899559	-0.936593	-0.915072	-0.994882	-0.738538	-0.728485	-1.13862	-1.26601	-0.913507	-1.26482	-1.19117	-1.25252	-1.22414	-1.34341	1.35896	-1.13721	0.859117	1.25769	1.30503	1.04621	1.09705	1.37879	1.19583	1.35756	0.967596	0.846704	1.29507	1.36888	1.4185	-0.808464
12.001__384.27577__3-Hydroxy-cis-5-tetradecenoylcarnitine	0.632019	0.117271	0.0188887	0.551503	1.06374	0.93183	0.549273	-0.0463897	0.517468	-0.926322	-0.191441	-0.0808901	-0.84969	-0.145304	-0.866337	0.106957	-0.358205	-0.21345	0.305956	0.138879	0.154462	0.611206	0.0871527	0.567196	0.366399	0.652425	0.273381	-0.806329	-1.0669	-2.09475
7.068__385.17671__Olodaterol	-0.436663	1.07654	-0.780124	0.670563	-0.603901	-0.50743	-0.792822	1.26483	1.54332	-0.329344	-0.784024	1.22775	0.802871	-0.815391	-0.626437	0.94571	-0.451407	-0.727201	0.0749606	-1.00118	1.26148	0.461102	1.44071	-0.661335	-0.708058	-0.490135	-0.441112	-0.693503	-0.436443	0.516663
5.92__387.12034__Aranidipine	-0.0879499	0.204954	-0.919792	-0.0906456	-0.310131	-0.375941	-0.0829361	0.315254	0.785178	-1.30214	-0.893719	0.751729	0.588456	-0.7463	0.584435	0.331233	-0.82139	-0.875718	1.03008	-0.916106	1.07404	0.0938491	0.741353	0.134416	-0.705169	0.0741088	-0.908723	0.276452	0.330403	1.72073
8.693__391.21302__Corticosterone	0.414045	0.389983	-1.16324	0.24122	0.484459	0.788297	-0.249346	-0.420003	0.0758953	-1.48544	-0.683191	0.229076	-0.592568	-0.43186	-0.407816	0.0643663	-0.377413	-0.620828	0.781338	-0.164115	0.520291	0.0229325	0.457921	0.721352	0.580679	0.457146	0.554955	-0.326019	-0.0105287	0.148413
11.673__391.24719__viprostol	-0.901077	0.56327	-0.876836	0.0915402	-0.259586	-0.706943	-0.730533	0.679521	0.618954	-0.862962	-0.560456	1.13703	-0.394921	-0.777142	-0.678819	0.874625	0.132035	-0.806273	1.33941	-0.481165	1.35481	0.746127	1.28097	0.273345	-0.141288	0.59093	0.0204358	-0.84733	-0.700259	0.0225855
9.841__391.28577__Deoxycholic acid	0.124162	-0.294741	-0.588896	0.676716	0.714308	0.67926	-0.0735025	-0.180519	0.0256181	-1.36349	0.0178192	-0.121889	0.829678	-0.484232	0.053263	0.61876	-0.932317	-0.934689	-0.365356	-1.09978	-0.122796	0.0383283	0.227969	0.27715	0.238812	1.32636	1.0671	0.249461	-0.0698664	-0.532686
9.026__393.19022__Diflucortolone	0.510025	0.557594	-0.81182	0.515608	-0.0490399	0.0931995	-0.37255	0.731019	0.774165	-1.12676	-1.15067	1.10684	-0.138516	-1.03916	-0.0171162	0.624894	-0.365473	-0.753692	1.23973	-0.995012	1.54875	0.382532	1.2352	-0.529503	-0.816203	-0.387677	-0.671617	-0.431679	-0.199831	0.536758
14.468__396.34848__6-Hexanoylerythro-sphingosine	1.05845	-0.152831	-0.46904	0.995445	1.51997	0.835521	0.96384	-0.139286	0.294076	-0.930899	-0.319015	-1.31528	-0.0886963	-0.148396	-0.622712	-0.123506	-0.10371	-1.19953	-0.0507484	-1.10325	-0.171063	0.425904	-0.394037	0.397459	0.222157	0.917168	0.133083	0.188459	-0.0848171	-0.534711
0.962__397.11593__Omarigliptin	0.456247	-0.190131	0.587934	0.169797	0.656277	0.784414	0.125013	0.0486546	0.687282	0.702107	-0.817284	-0.599803	-0.390828	-0.456437	0.0723228	-0.386672	-0.480476	0.498981	-0.131592	0.180275	-0.187939	0.830418	-0.148766	0.276693	0.207217	0.0157894	0.238521	-0.739149	-1.03268	-0.976183
13.604__398.27027__Epristeride	1.35641	0.215259	-0.717287	0.791388	1.15342	0.271707	0.335552	0.738988	-0.1221	-0.404235	0.0288804	0.163753	-1.40881	-0.335398	-1.20205	0.634387	0.491256	-0.964784	0.633319	-0.971243	0.620546	0.389772	0.376924	0.488832	-0.173626	0.870147	0.947288	-1.01709	-1.42859	-1.76262
12.861__400.28591__Cetilistat	1.11907	0.106733	-0.104569	0.996808	1.38437	1.55727	0.69803	0.33129	0.791821	-1.81198	0.130836	-0.856641	-1.26373	0.199034	-0.341051	-0.0188306	0.377152	-0.880362	0.316596	-0.551424	0.383424	-0.119373	-0.736077	-0.0310803	0.162583	0.773811	0.349832	-0.736309	-0.741726	-1.48551
13.608__402.30158__N-Palmitoylphenylalanine	1.17239	-0.142685	-0.149618	1.04872	1.64719	0.765749	0.696906	0.287559	0.639366	-1.3168	-0.176217	-0.642663	-0.986182	-0.122654	-0.550059	0.0351201	0.391262	-0.494574	0.263677	-0.449892	0.459561	0.0303225	-0.639625	-0.00491655	0.0617541	0.579199	0.421138	-0.850433	-0.861049	-1.11256
12.238__404.16698__Cytomycin	0.260033	0.159697	0.119983	0.521111	0.699945	0.380961	0.19223	-0.1739	0.506749	-0.533229	-0.150474	-0.426945	-0.444486	-0.532368	-0.65315	-0.383209	-0.19314	0.193911	0.351798	0.0782843	-0.0069477	0.725731	0.0994009	0.664301	0.36313	0.420601	0.540716	-0.0729951	-0.779058	-1.92868
11.923__404.28097__cassaine	1.33841	-0.906187	-0.559571	1.09075	1.40412	0.554287	0.963572	0.56421	0.966551	-1.34604	-0.242132	-1.09911	-0.47908	-0.0615822	-0.354146	0.310273	0.445132	0.0987708	0.597836	-0.583765	0.5525	-0.277135	-1.48852	-0.104661	-0.206628	0.590271	0.280247	-0.215133	-0.411067	-1.42217
8.396__407.28067__Cholic acid	0.31625	-0.257039	-0.806235	0.776852	0.421216	0.67363	-0.0231838	-0.321666	-0.395815	-1.12187	0.291082	0.0461124	0.378366	0.0414584	-0.251525	0.723623	-0.407217	-1.48239	-0.383077	-1.2172	0.166324	-0.222169	0.411921	-0.148604	0.303785	1.32117	1.78318	0.150034	0.0431065	-0.810128
12.23__410.29147__3-Hydroxyhexadecadienoylcarnitine	0.482202	0.126802	-0.131182	0.470637	1.00298	0.994577	0.383375	-0.070845	0.354833	-0.912688	-0.342921	-0.220822	-0.673417	-0.163536	-0.900133	0.316444	-0.283029	-0.208224	0.351655	0.216318	0.157802	0.612323	-0.115557	0.583165	0.490153	0.574672	0.34983	-0.464116	-0.774247	-2.20705
1.04__413.11086__Asperuloside	0.524244	0.326256	0.939192	0.42896	0.588696	0.505961	0.136639	-0.293615	0.134394	0.521451	-0.0215677	-0.240327	-0.497919	-0.478912	-1.66123	-0.153601	0.180334	0.27104	0.669958	0.507415	0.140742	0.630013	0.46958	0.589399	0.16724	0.29751	0.198736	-1.62722	-1.54625	-1.70712
7.289__413.21833__Tentoxin	-0.40736	-0.0284766	-0.923777	0.377834	0.25024	-0.0955157	-0.0327423	-0.369806	0.0853379	-1.47342	-0.492677	-0.932526	-0.411448	-1.17764	0.682675	-0.90661	-0.506525	0.387235	0.843857	0.267457	0.483021	0.928208	0.548759	0.824967	0.886335	0.69459	0.748892	0.0351065	-0.0809047	-0.205078
13.579__416.24205__Decoquinate	0.135125	-0.288459	-0.373333	0.190669	0.846056	0.352845	-0.00547561	-0.413403	0.724199	-0.56577	-0.452211	-0.636863	0.013746	-0.584903	-0.120186	-0.364725	-0.37315	-0.243635	0.217527	-0.304671	-0.0822625	0.802288	-0.223709	0.625536	0.18757	0.721086	0.575296	0.302568	0.138601	-0.800356
12.985__416.31719__N-Oleoyl Dopamine	1.4294	-0.259303	-0.784791	1.17174	1.54904	0.451216	0.866748	0.586687	0.35943	-1.38524	-0.585347	-0.929013	-0.642478	0.341342	-0.975522	0.77989	0.811077	-0.305979	0.41667	-0.908702	0.48476	-0.150271	-1.04942	-0.409371	-0.62774	0.813075	0.374528	-0.028809	-0.314328	-1.0793
12.392__418.29651__N-Palmitoyltyrosine	1.39682	-0.467063	-0.615346	1.27795	1.37762	-0.293367	1.05465	0.748412	1.21242	-1.62127	-0.700196	-0.165469	0.124658	-0.140608	-0.459622	0.258759	0.612562	0.546364	0.772003	-1.39399	0.993502	-0.609421	-1.22573	-0.731569	-0.842743	0.260233	0.208416	-0.247244	-0.318011	-1.01271
12.331__423.27545__2-Hydroxycholic acid	-0.407105	-0.206817	-0.679698	0.441051	0.310346	-0.22102	-0.129767	0.128152	0.943481	-0.756563	0.246652	0.155578	-1.34232	-0.118967	-0.278217	-0.300716	0.408852	0.268874	0.0335482	0.268505	0.272712	0.82284	0.402728	0.792748	0.585716	0.882459	0.278671	0.00690496	-0.673188	-2.13544
8.663__425.25261__prostaglandin H2 2-glyceryl ester	-0.926783	0.69819	-0.768473	-0.0653378	-0.603273	-0.653184	-0.801926	0.75304	0.668208	-0.833155	-0.937198	1.0999	0.297191	-1.03876	0.0761567	0.999734	0.208431	-0.725508	1.39627	-0.93649	1.46395	0.524133	1.31146	-0.451311	-0.828635	0.16915	-0.730317	-0.28363	-0.0912724	1.00945
10.453__427.2857__hydroxyprogesterone caproate	0.0914649	-0.340199	-0.668067	-0.204745	0.30585	-0.246389	-0.120168	-0.729023	-0.277567	-1.30058	-0.790656	-0.594916	-0.371403	-0.907428	0.445796	-0.910121	0.300077	0.514388	1.09444	0.400947	0.650078	1.04266	0.196253	1.14636	0.461412	0.210814	0.470471	0.598828	0.708625	-1.1772
1.883__429.07621__benzofenap	0.161729	-0.0862414	0.0892607	0.309702	0.7658	0.823043	-0.502346	-0.763	0.21571	-0.977178	0.0797287	-0.0446659	-1.68344	0.000644134	-0.543112	-0.122683	-0.182555	0.100675	0.384215	0.312318	0.463017	0.486316	0.316793	0.616085	0.529177	0.909476	0.677776	-0.647613	-0.377631	-1.311
11.603__431.31694__gitogenin	-0.0904923	-0.0998707	-1.06197	0.339102	-0.154165	-0.290258	0.273184	-0.728691	0.824062	-1.6725	0.0116389	0.0928709	1.24298	-0.704512	0.834388	0.180314	-0.683466	0.085964	-0.0431467	-0.994309	-0.187572	0.615186	0.0399924	0.218045	0.390786	0.244421	-0.191281	1.04952	0.89117	-0.431398
12.276__435.24794__Oleoyl-lysophosphatidic acid	0.805586	0.00336376	-0.571039	0.865484	1.49363	0.447605	0.372338	0.261319	0.360515	-1.34492	-0.63458	-0.491978	-0.152129	-0.489212	-0.422738	0.0807553	0.0729469	-0.199856	0.208069	-0.744415	0.198969	0.21225	-0.427405	0.294421	0.0438562	0.578317	0.358181	-0.151505	-0.385891	-0.641946
9.385__440.24816__Leukotriene E3	-0.186083	0.98567	-0.726988	0.28437	-0.586878	-0.609335	-0.923362	0.999935	0.660424	-0.689371	-1.14706	1.34731	-0.0306704	-1.10751	-0.0844918	1.18936	-0.0266001	-0.658759	1.23761	-0.909146	1.01963	0.547208	1.39344	-0.553412	-0.259172	-0.36464	-0.667496	-0.452519	-0.243627	0.56215
8.511__441.1308__12-Dehydrotetracycline	-0.0702852	0.847029	0.284275	0.122245	1.34973	0.836879	0.461257	-0.0966757	1.41856	-0.974759	-0.17112	-1.29787	-0.224123	0.0132146	0.739578	-0.0493159	-1.17331	-1.22984	0.796219	0.328862	0.251214	-0.32486	-0.00903718	0.0410122	-0.595376	0.333171	-0.53663	-0.0588057	-0.378377	-0.63286
12.589__444.31199__OLEOYL TYROSINE	1.34134	-0.229982	-0.791005	1.37213	1.50759	-0.428973	0.882797	0.831163	1.06489	-1.77367	-0.580853	-0.259269	-0.0726407	0.055967	-0.61645	0.407608	0.634048	0.395598	0.792716	-1.48666	0.806057	-0.478148	-1.24661	-0.501899	-0.840214	0.47322	0.192212	-0.200995	-0.20996	-1.04
13.29__446.3277__N-Stearoyltyrosine	1.36867	-0.546362	-0.969917	1.44046	1.43699	-0.646245	1.00262	0.842382	0.945682	-1.33261	-0.867224	-0.0467618	0.240217	-0.297633	-0.339004	0.4446	0.795761	0.129311	0.71655	-1.2602	1.0717	-0.674966	-1.14744	-0.770666	-0.93106	0.0295635	-0.0839889	0.218871	0.229162	-0.99845
5.779__447.2062__Estradiol-17-glucuronide	-0.2009	0.309718	-0.707812	0.346337	0.90115	0.35862	0.584127	-0.368542	0.579011	-0.717572	-0.254139	-0.278352	-0.260016	0.224367	0.332286	0.113242	-1.15385	-1.53208	-0.112785	-0.923898	-0.0350165	0.543464	0.155629	0.788281	0.602373	0.0696609	0.536926	0.509689	0.266467	-0.676393
10.062__447.23921__Glutathionylaminopropylcadaverine	0.216073	0.728065	-0.489175	0.345257	0.496255	0.599391	0.428463	-0.206489	1.02726	-0.919584	-0.61868	-0.283126	0.859019	-0.296499	0.728978	-0.160984	-1.2971	-0.988428	-0.329776	-0.664276	-0.0968195	-0.0931475	-0.110977	0.220633	-0.660083	0.229082	-0.91504	0.607513	0.9202	0.723992
9.279__447.31195__DIGITOGENIN	-0.256543	-0.147549	-0.840638	0.132714	0.0689843	0.141648	-0.515541	-0.725571	-0.0767765	-1.4535	-0.0818762	-0.0749042	-0.23436	-0.10622	0.301778	-0.147513	-0.375443	-1.01584	-0.0886391	-0.687778	0.225125	0.972847	0.903728	0.499412	0.369288	0.796609	0.893177	0.653792	1.04891	-0.179323
8.791__448.30685__Glycoursodeoxycholic acid	-0.059949	0.0253332	-0.59749	0.305145	0.469754	0.860822	0.30835	-0.329454	0.256928	-1.73295	0.430573	0.715444	-0.0464648	-0.43521	0.0337326	0.446804	-0.750995	-0.86253	0.0327241	-0.770272	0.0378827	0.360778	-0.0981053	0.572328	0.423413	0.282143	-0.0481581	0.429516	0.510829	-0.770917
7.613__448.30735__Chenodeoxyglycocholate	-0.559112	0.173303	-1.34172	-0.304992	0.0479538	0.357734	-0.184777	-0.411924	-0.149908	-2.13655	0.225456	0.658964	-0.227435	-0.976349	0.347017	0.141753	-0.560267	0.051932	0.554597	-0.0883003	0.508031	0.309918	0.367429	0.39833	0.538007	0.478425	-0.0760957	1.01264	0.960405	-0.114465
7.829__449.19227__Rhizocticin B	-0.614136	0.876574	-1.15067	0.602037	-0.392792	-0.546936	-0.831304	0.92537	1.06744	-0.7827	-0.972522	1.08834	0.225416	-1.21131	0.156783	0.744485	0.0662517	-1.04915	1.37836	-1.24053	1.40342	0.458852	1.31605	-0.619946	-0.876271	-0.0493547	-0.605247	-0.147043	0.0491397	0.7314
9.662__451.1405__Urdamycinone B	-0.689957	0.640715	-0.577069	-0.562367	-0.390719	-0.450364	-0.740152	0.797045	1.3055	-0.874543	-1.04605	1.27704	0.923119	-0.956	0.0307464	0.63039	-0.0578523	-0.487737	1.09616	-0.751574	1.00433	0.713365	1.04757	-0.374876	-0.68045	-0.396974	-0.511815	-0.360056	-0.106747	0.549323
11.16__452.27828__Glycerophospho-N-palmitoyl ethanolamine	0.541847	0.1262	-0.644852	0.227481	0.555289	0.785248	0.143041	-0.419493	0.639058	-1.0364	-0.544386	-0.0622791	0.549201	-0.499354	0.531364	0.124185	-0.908823	-1.01227	-0.0114453	-0.784006	-0.151056	0.00716575	-0.486088	0.215213	0.0099863	0.181215	0.225469	0.405582	0.736194	0.556717
13.308__453.21593__Tetrahydrogeranylgeranyl diphosphate	0.960684	0.161237	0.310104	0.769924	1.30709	1.14555	0.460602	-0.164758	0.37554	-0.3574	-0.174968	-0.198834	0.291281	-0.0419655	-1.53344	-0.226556	-0.25755	-0.196122	-0.17267	0.266414	-0.183162	-0.0209215	0.0430035	0.349711	-0.0616685	0.533471	0.1229	-0.931575	-1.45505	-1.12087
4.409__455.09771__Flavin mononucleotide (FMN)	0.579549	-0.0219165	-0.571896	-0.0217781	0.994901	0.682732	0.102708	-0.381457	0.349785	-0.989007	-0.246164	-0.575607	0.0515201	-0.273583	0.152816	-0.298143	-0.667262	-0.694724	0.210525	-0.438943	-0.3023	0.59406	-0.300638	0.596219	0.28513	0.846655	0.165833	-0.119504	0.108477	0.182011
7.555__464.30161__Glycocholic acid	0.142208	0.169	-0.83586	0.46756	0.429701	0.427443	0.157506	-0.347238	0.298362	-1.50019	0.347254	0.510743	-0.221191	0.0722268	-0.368791	0.192458	0.158434	-1.39938	-0.25992	-1.0172	0.259102	0.53028	0.14649	0.39706	0.358051	0.184388	0.422285	0.509146	0.665436	-0.895354
9.158__465.19335__Staurosporine	0.141368	0.746432	-1.07003	-0.569459	0.413018	0.904783	-0.839031	-0.138409	0.814439	-0.567955	-0.157654	-0.506466	0.105169	-0.350856	-0.196177	0.0914077	-0.660148	-1.00348	0.121892	-1.28242	0.772864	0.8097	0.181972	0.990412	1.17726	0.145416	0.0689686	-0.681038	0.820671	-0.282651
11.746__466.29412__lysophosphatidylcholine	0.55155	-0.165856	-0.402268	0.421825	0.785456	0.698449	0.441463	-0.0507217	0.354919	-0.952187	-0.581175	0.0560949	-0.567173	-0.455461	-0.27642	0.481038	-0.7218	-0.709353	0.364076	-0.457468	0.0920465	0.334167	-0.223094	0.620049	0.0378134	0.434178	0.632469	-0.203381	-0.222544	-0.316692
8.682__471.24253__Chenodeoxycholic acid 3-sulfate	-0.129746	0.15129	-0.747779	0.806973	1.04062	0.634255	0.0692804	-0.0422602	0.125848	-0.875888	-0.165018	-0.0683551	0.330558	-0.147679	-0.249669	0.535471	-0.99333	-1.21007	-0.398434	-1.10528	-0.366772	-0.0403667	0.440378	0.0753358	0.644903	0.684208	1.15285	0.352583	0.0133977	-0.517291
7.829__473.25796__Petromyzonol 24-sulfate	-0.243803	0.216593	-0.5605	0.589152	1.19709	0.811885	-0.1692	0.0469135	0.150208	-1.25492	0.437713	0.529023	-0.85884	0.139034	-0.886036	0.19519	-0.630062	-1.41876	-0.487469	-0.939813	0.795187	0.446425	0.623359	0.441206	0.572337	-0.0392082	0.319658	0.303919	0.152103	-0.47839
6.533__479.30175__20-Hydroxyecdysone	0.378739	-0.346169	-0.370993	0.122104	0.843719	0.545787	0.090318	-1.09442	0.535735	-0.0944053	-0.374093	-0.294901	-0.505871	-0.24646	-0.403631	-0.123847	-0.682791	-0.77251	-0.0733739	-0.423484	0.123035	0.645807	-0.155363	1.00765	0.665163	1.48178	0.243581	0.240095	0.366483	-1.32768
13.456__480.24225__N-AcetylleukotrieneE4	0.672885	0.310212	0.165287	0.581817	0.890232	1.40457	0.368784	0.0245014	0.675231	-0.895045	0.00450409	-0.182541	0.107012	0.107252	-1.0818	0.158522	-0.351532	-0.773583	-0.313372	-0.183295	0.215643	0.353161	-0.268857	0.556671	0.335154	0.676448	0.232284	-1.05064	-1.42959	-1.30992
11.129__492.3094__Glycero-3-phosphocholine	0.369642	0.911804	-0.0671744	0.534319	0.706637	0.947749	0.152778	-0.078703	0.506276	-1.19454	-0.32081	-0.238283	0.193673	-0.255928	0.20672	-0.174868	-1.34106	-1.17925	0.304637	-0.188847	0.027198	0.254333	-0.268653	0.0486994	-0.308174	0.158799	-0.0591961	-0.352686	0.365381	0.339521
12.185__494.32531__1-Palmitoylglycerophosphocholine	0.358693	-0.0291908	-0.973018	0.436352	0.642839	0.837395	0.305567	-0.220126	0.422385	-1.51261	-0.422677	-0.00734867	0.113309	-0.488454	0.0687201	0.0965877	-1.018	-0.766146	0.260108	-0.643622	0.25013	0.432823	-0.47521	0.414335	0.000320852	0.46855	0.621539	-0.00480218	0.156239	0.675312
8.231__498.28913__Taurochenodeoxycholic acid	-0.163835	0.301027	-0.340322	0.58997	-0.0938652	0.830317	0.178787	-0.0422027	-0.387596	-2.34354	0.543172	1.08027	0.0537278	-0.116268	0.0512193	0.0139902	-0.531078	-0.835263	-0.406633	-0.701551	0.482563	-0.0715219	0.362814	-0.0374097	0.209558	0.295384	0.236779	0.446503	0.766754	-0.371755
10.524__500.27785__2-arachidonyl-sn-glycero-3-phosphoethanolamine	0.748081	0.452064	-0.226067	0.453366	0.876932	0.89188	0.529552	-0.304968	0.859478	-0.676362	-0.438421	-0.398468	-0.569681	-0.225359	-0.0875731	-0.136341	-0.808636	-0.962161	0.194512	-0.367152	0.0562377	0.519393	-0.292277	0.47769	-0.154124	0.154471	-0.167634	0.301901	0.134549	-0.834886
11.679__516.30956__LysoPC(18:3)	0.014358	0.467869	-0.563183	0.320538	0.779196	0.408966	0.47245	0.0502613	1.02432	-0.626909	-0.835465	-0.303214	0.703141	-0.387453	0.514854	-0.352725	-1.21726	-1.44598	-0.0282429	-0.551763	0.0880617	0.10084	0.774838	0.475836	-0.419276	-0.271873	-0.768861	0.735375	0.72961	0.111688
10.618__524.2778__lysophosphatidylethanolamine (22:6/0:0)	0.0437633	0.307089	-0.595547	0.219579	0.350611	0.543658	0.293654	-0.301901	0.881757	-0.892786	-0.348656	0.0840656	0.657707	-0.241835	0.802624	0.000687146	-0.999568	-1.095	-0.287635	-0.830191	-0.092526	0.320986	-0.232073	0.415532	-0.768122	0.348027	-0.461195	0.77879	0.928399	0.170104
12.345__529.28048__Proscillaridin	0.627802	-0.0914924	-0.691973	0.167847	0.268242	0.443014	0.265112	-0.395991	0.458609	-0.534489	-0.581696	-0.805237	-0.156396	-0.70043	0.0296403	-0.64736	-0.582889	1.28379	0.236805	-0.295903	0.478349	0.490505	0.237945	0.781819	-0.235823	0.163399	-0.106942	0.0584017	0.344387	-0.509051
4.966__542.25989__Sagopilone	0.203906	-0.429812	0.889449	-0.29673	0.208667	1.3498	0.341978	-0.466793	-0.70321	-1.11589	0.418461	-0.298048	-0.986216	0.0187081	-0.516234	-0.226717	0.0278125	-0.0711592	0.654281	1.008	0.0930831	-0.58711	0.200411	0.66631	1.17638	1.22377	0.0390043	-1.02515	-0.781281	-1.01568
6.99__547.28881__Cymarin	0.264164	0.364009	-0.274818	0.198746	-0.0251419	0.297716	-0.308281	-1.13069	0.0380637	-1.2304	-0.42262	-0.407386	-0.685291	-0.332199	0.541202	-0.536217	-0.168563	-1.30975	0.508047	-0.298409	0.410951	0.298324	0.947767	0.484152	0.934149	0.405004	0.854338	0.282574	0.719907	-0.419348
10.71__561.25675__Protoporphyrin IX	0.278538	-0.21569	-0.290929	0.272888	0.582202	-1.6751	0.00946059	-0.273651	0.807012	-0.472896	-0.505028	-0.0603953	0.325458	-0.534382	0.772964	-0.181501	-0.836886	-0.56641	-0.208477	-0.592726	0.140393	0.531239	0.0261811	0.497314	0.0145233	0.198703	0.323001	0.532061	0.883931	0.218204
8.232__566.27765__Tanespimycin	-0.0955408	0.269683	-0.189004	0.620243	-0.0305605	0.900549	0.256781	-0.129652	-0.410616	-2.29715	0.524278	0.754488	0.0342546	-0.103691	0.0707818	-0.0664239	-0.495755	-0.828127	-0.566734	-0.614041	0.36345	0.0083214	0.175852	0.0431062	0.293047	0.414992	0.31868	0.480547	0.775823	-0.477584
9.379__569.24181__Naldemedine	-0.198481	0.798427	0.376603	0.247995	1.0868	0.835526	0.330073	0.174934	1.30767	-0.824459	-0.0961679	-0.92039	-1.07706	0.0455723	-0.0364055	0.412062	-1.147	-1.21348	1.28642	0.259426	0.611694	-0.240355	0.466057	0.241065	-0.605252	0.418026	-0.68301	-0.239125	-0.666715	-0.950453
8.729__581.24142__Biliverdin	0.114047	0.490758	-0.0677421	0.180144	0.70257	0.734848	0.169882	-0.202539	0.743068	-0.711223	-0.0776606	-0.680864	-0.603908	-0.177138	0.424265	0.382285	-0.802785	-0.622447	0.845096	0.0496699	0.349236	0.0146326	0.40933	0.571452	0.146699	0.452406	-0.259849	-0.153484	0.201187	-2.62193
11.467__619.29057__Lysophosphatidylinositol	-1.14003	-0.67075	-0.996131	-0.99433	-0.952144	0.0500382	-0.74436	-0.427949	1.52403	-0.360389	-1.08152	-0.0802048	1.63887	-0.146816	1.74562	-1.08285	-0.781767	-0.115901	-0.775688	-0.0882703	-0.472111	0.551863	-0.0236947	-0.0540196	0.407682	0.0622822	-0.272583	1.78801	2.02116	1.47194
7.884__702.24754__Tetrahydropteroyltriglutamate	0.114755	-0.0699431	-0.766126	0.229904	0.536803	0.807848	0.20831	-0.335962	0.00723972	-1.77766	-0.276983	-0.182466	-0.711047	-0.255773	-0.0292925	-0.419204	-0.065198	-0.632004	-0.149922	-0.443333	0.607105	0.743548	0.31109	0.833256	0.176501	0.183199	0.603997	0.661601	0.817903	-0.728143
4.241__784.15394__Flavin adenine dinucleotide (FAD)	0.197911	0.234975	-0.635315	0.31935	0.923746	0.617298	0.289971	-0.272058	0.611501	-1.1542	-0.225063	-0.219898	0.0164915	-0.2172	0.290672	0.0253985	-0.970979	-0.878447	0.142095	-0.542231	-0.0149214	0.397319	-0.248721	0.388728	0.0671043	0.829682	0.338696	0.0932145	0.10121	-0.50633
7.916__897.62467__Glycodeoxycholic acid	-0.0688032	0.0835178	-1.67491	0.470927	0.181568	0.431809	0.0581723	-0.278459	-0.324279	-2.01679	0.406196	0.889069	-0.747373	0.111998	-0.497305	-0.0463682	0.286632	-1.71635	-0.26502	-1.23464	0.982378	0.733902	0.829478	0.82383	0.895141	-0.415947	0.479846	1.04477	1.42672	-0.849711
8.788__897.62494__Glycochenodeoxycholic Acid	0.0417875	0.105725	-1.05116	0.429931	0.313779	0.990606	0.512704	-0.245165	0.205671	-2.48291	0.929396	1.22599	0.0938047	-0.148598	-0.0545964	0.87749	-0.671768	-1.57109	-0.176218	-0.99034	0.0331276	0.224465	-0.0671927	0.591111	0.590719	0.139864	-0.215193	0.614411	0.642298	-0.888647

### Sheet: Table S6C
#ID	QC_1	QC_2	QC_3	QC_4	QC_5	QC_6	No_126	No_127	No_129	No_131	No_132	No_134	No_135	No_137	No_138	No_140	No_142	No_143	No_152	No_153	No_155	No_158	No_160	No_161	No_163	No_165	No_167	No_169	No_171
#CLASS	QC	QC	QC	QC	QC	QC	GLUSE	GLUSE	GAASE	GAASE	GLUSE	GAASE	GLUSE	GAASE	GLUSE	GAASE	GAASE	GAASE	GLUSE	GLUSE	GAASE	GAASE	GLUSE	GAASE	GLUSE	GAASE	GLUSE	GAASE	GAASE
1.303__195.05029__1,7-DIMETHYLURIC ACID	6.91358e+06	6.6887e+06	7.20268e+06	6.3638e+06	7.37527e+06	7.19286e+06	4.56383e+06	5.82996e+06	7.0368e+06	5.02654e+06	4.68365e+06	5.61663e+06	7.79466e+06	4.97775e+06	5.31091e+06	7.10054e+06	9.05055e+06	7.82492e+06	5.06658e+06	6.95027e+06	8.30697e+06	4.57586e+06	8.21904e+06	7.18023e+06	3.9668e+06	1.1036e+07	7.95941e+06	4.66151e+06	5.93717e+06
4.123__152.14407__1-AMINOADAMANTANE	2.46869e+06	2.47533e+06	2.57588e+06	1.86369e+06	2.52886e+06	2.3609e+06	2.24311e+06	2.13925e+06	3.26124e+06	2.22275e+06	2.47324e+06	2.17715e+06	2.59005e+06	2.99479e+06	1.94536e+06	2.00569e+06	1.77326e+06	3.99516e+06	1.8788e+06	1.75209e+06	3.09962e+06	2.51121e+06	3.44735e+06	1.56432e+06	1.70093e+06	3.90465e+06	1.36155e+06	1.83997e+06	2.7997e+06
0.851__102.05585__1-AMINOCYCLOPROPANE-1-CARBOXYLATE	1.00321e+08	1.2931e+08	1.30205e+08	1.3042e+08	7.50345e+07	6.89001e+07	1.27611e+08	1.30846e+08	1.44818e+08	1.34055e+08	1.17341e+08	1.37979e+08	9.51014e+07	1.42682e+08	1.31437e+08	1.49322e+08	1.41293e+08	1.4187e+08	1.1699e+08	8.7826e+07	1.19875e+08	1.68291e+08	1.2919e+08	1.48754e+08	1.33326e+08	7.38978e+07	3.91341e+07	1.16126e+08	8.58367e+07
10.441__135.08113__1-INDANOL	2.01047e+07	1.99742e+07	1.99179e+07	2.04445e+07	1.94176e+07	2.01872e+07	2.47325e+07	2.31617e+07	2.36236e+07	2.24675e+07	2.34909e+07	2.172e+07	2.29687e+07	2.1172e+07	2.20767e+07	2.20081e+07	2.05216e+07	2.04755e+07	1.99739e+07	1.97794e+07	2.00497e+07	1.91353e+07	1.94589e+07	1.88129e+07	1.98653e+07	1.98553e+07	1.99253e+07	1.90023e+07	1.98187e+07
0.796__137.07162__1-METHYLNICOTINAMIDE	3.26611e+07	2.94031e+07	3.28505e+07	3.12992e+07	6.21456e+07	3.36679e+07	4.32541e+07	2.81151e+07	2.72037e+07	1.31695e+07	2.12785e+07	2.93916e+07	3.12948e+07	2.27784e+07	4.21456e+07	2.83821e+07	2.73569e+07	3.40232e+07	5.89649e+07	4.3839e+07	5.1219e+07	4.464e+07	1.09455e+07	1.80899e+07	5.25224e+06	3.39987e+07	3.61721e+07	2.7178e+07	5.74776e+07
6.721__145.06549__1-NAPHTHOL	3.21641e+06	1.43251e+07	5.04914e+06	3.79711e+06	3.60582e+06	3.96335e+06	3.58633e+06	3.43895e+06	3.73365e+06	3.36912e+06	3.30925e+06	3.07878e+06	3.25052e+06	3.21388e+06	3.492e+06	3.33833e+06	3.37235e+06	3.29046e+06	5.19563e+06	3.90698e+06	6.77998e+06	3.49279e+06	2.54863e+06	4.40056e+06	3.69439e+06	4.10506e+06	3.81126e+06	6.02679e+06	3.85822e+06
11.305__524.37322__1-STEAROYL-SN-GLYCERO-3-PHOSPHOCHOLINE	3.64327e+07	3.50839e+07	3.83331e+07	3.63314e+07	3.41e+07	3.4127e+07	3.37469e+07	3.20164e+07	4.32624e+07	3.61963e+07	2.99257e+07	3.62309e+07	3.1644e+07	4.8157e+07	3.15834e+07	4.723e+07	4.98075e+07	5.10829e+07	2.67725e+07	2.59183e+07	3.20118e+07	1.75315e+07	2.82413e+07	3.71221e+07	1.97265e+07	5.0848e+07	1.88571e+07	2.89263e+07	2.37271e+07
7.708__187.13321__10-HYDROXYDECANOATE	864800	836852	794601	749192	852094	892019	668442	681496	784147	766826	562125	960681	950699	815870	645430	3.2842e+06	1.04538e+06	941664	764266	682274	848312	834529	1.15855e+06	1.50574e+06	1.58555e+06	940060	1.19998e+06	821084	1.38586e+06
8.193__187.13328__10-HYDROXYDECANOIC ACID	976101	1.06351e+06	995980	1.02639e+06	1.04013e+06	938110	965075	1.15888e+06	1.51899e+06	994669	1.0446e+06	1.26712e+06	951817	1.38224e+06	948570	2.22906e+06	1.93135e+06	1.13645e+06	1.17816e+06	1.40799e+06	1.49244e+06	1.1165e+06	1.11531e+06	1.63441e+06	1.23503e+06	1.40859e+06	1.01767e+06	1.65081e+06	2.02785e+06
4.063__340.26091__10-NITROOLEATE	3.99138e+06	3.93844e+06	4.88785e+06	4.08886e+06	4.15425e+06	4.10603e+06	1.57805e+06	3.3312e+06	1.53761e+06	2.12718e+06	3.99149e+06	3.3498e+06	3.75648e+06	3.59742e+06	3.4952e+06	2.23356e+06	3.31068e+06	2.95974e+06	3.95565e+06	2.17521e+06	3.74813e+06	4.1748e+06	3.5489e+06	4.00229e+06	3.8332e+06	4.50563e+06	4.39358e+06	4.51608e+06	1.07773e+07
8.971__303.23312__11(12)-EET	579003	560586	204786	275667	325366	541116	331126	583600	278074	225315	148737	453646	394979	302500	432649	600507	404877	206421	427419	246624	317606	575576	593081	262958	619364	456800	554948	167017	3.75654e+06
12.298__309.28003__11-EICOSENOIC ACID	5.39105e+06	2.8701e+06	4.60919e+06	3.5177e+06	2.09047e+06	2.98669e+06	2.31569e+06	4.42186e+06	2.86477e+06	3.39953e+06	2.43986e+06	2.88806e+06	2.94941e+06	2.82084e+06	3.4864e+06	2.77772e+06	3.37962e+06	2.86069e+06	2.78143e+06	2.69175e+06	4.84184e+06	2.92618e+06	2.92635e+06	2.64708e+06	3.50934e+06	3.46184e+06	4.28029e+06	6.94784e+06	3.41683e+06
6.332__287.20178__11-OXOETIOCHOLANOLONE	484633	311383	422682	435430	490931	536500	387212	266924	308906	395306	372407	508839	489350	329057	437689	315707	553161	406734	392210	342310	1.95042e+06	401881	466581	414201	568588	347677	543977	406137	441868
11.332__295.22787__12(13)-DIHOME	3.43482e+06	2.73191e+06	3.90669e+06	3.77871e+06	3.74062e+06	3.14038e+06	6.77963e+06	5.00842e+06	4.46876e+06	1.81478e+06	5.5762e+06	1.66898e+06	6.11959e+06	3.90381e+06	3.55319e+06	5.11214e+06	3.75514e+06	4.47953e+06	6.04194e+06	8.72109e+06	4.19574e+06	2.7093e+06	1.96927e+06	1.69467e+06	9.74907e+06	1.59952e+06	9.85031e+06	4.11102e+06	5.60367e+06
6.515__225.11283__12-HYDROXYJASMONIC ACID	4.3907e+06	4.38744e+06	4.25787e+06	4.64815e+06	4.44716e+06	4.55889e+06	2.34941e+06	2.67479e+06	7.44727e+06	4.96027e+06	2.50784e+06	6.98397e+06	3.1578e+06	5.38813e+06	3.79513e+06	6.71423e+06	5.33364e+06	5.01755e+06	3.18428e+06	2.97022e+06	5.50287e+06	8.45001e+06	3.53818e+06	2.21327e+06	3.89204e+06	1.02571e+07	3.03128e+06	5.39175e+06	8.56987e+06
11.44__299.25917__12-HYDROXYOCTADECANOIC ACID	919440	932671	987635	934064	948150	942545	817508	934709	1.08079e+06	725083	645394	833284	765815	724305	702409	1.23737e+06	907370	819423	1.02177e+06	857774	904193	855574	713630	873503	746978	949928	2.14387e+06	795469	1.55385e+06
9.716__333.20733__13,14-DIHYDRO-15-KETO PROSTAGLANDIN A2	623699	688012	528651	601333	627152	569209	930741	745605	1.39885e+06	1.11507e+06	816350	831604	1.28529e+06	1.51834e+06	1.76219e+06	881539	1.01925e+06	592651	301213	337555	464939	897353	388944	1.09225e+06	655311	763060	284457	966108	1.03828e+06
10.443__295.22786__13-HODE	1.6431e+06	1.75088e+06	1.71411e+06	1.66688e+06	1.51992e+06	1.90232e+06	2.27272e+06	2.2021e+06	2.232e+06	1.40663e+06	2.69029e+06	1.42278e+06	3.76352e+06	1.58521e+06	1.77339e+06	2.71327e+06	2.00981e+06	2.89857e+06	7.83832e+06	3.2107e+06	1.74703e+06	1.41531e+06	2.23933e+06	1.9128e+06	5.22587e+06	2.8448e+06	2.77618e+06	2.48091e+06	3.90013e+06
10.797__293.21241__13-HOTRE	1.06638e+06	1.80195e+06	1.93052e+06	1.32472e+06	1.25282e+06	1.09763e+06	2.0313e+06	1.29321e+06	1.16077e+06	763168	1.36624e+06	622833	2.48879e+06	1.36886e+06	987046	2.72853e+06	1.42864e+06	1.45171e+06	7.14221e+06	3.73979e+06	1.94864e+06	1.08915e+06	2.08191e+06	1.40517e+06	2.90284e+06	2.2783e+06	2.24759e+06	2.42093e+06	3.0689e+06
12.388__271.22801__16-HYDROXYHEXADECANOIC ACID	1.56945e+06	1.67184e+06	2.06583e+06	1.7422e+06	1.78628e+06	1.76302e+06	1.19078e+06	1.45433e+06	1.98817e+06	1.84211e+06	1.14302e+06	1.95796e+06	1.65749e+06	1.80531e+06	1.09312e+06	2.8817e+06	2.45578e+06	2.03297e+06	1.34829e+06	1.75965e+06	2.06609e+06	1.751e+06	1.43315e+06	2.33857e+06	1.49372e+06	2.73769e+06	1.37689e+06	1.9199e+06	2.47299e+06
6.349__331.22815__17-HYDROXYPROGESTERONE	6.61736e+06	5.9404e+06	7.45168e+06	6.39224e+06	6.55127e+06	6.81346e+06	4.52581e+06	5.8326e+06	6.10569e+06	8.1823e+06	7.3857e+06	9.96838e+06	7.37856e+06	7.88614e+06	7.4305e+06	4.45227e+06	8.18083e+06	7.62925e+06	5.67177e+06	7.63866e+06	5.43617e+06	6.94374e+06	8.40209e+06	5.64533e+06	1.05158e+07	6.75416e+06	7.38028e+06	9.08195e+06	6.97547e+06
2.41__235.08204__2',3'-DIDEOXYINOSINE	9.04072e+06	7.66687e+06	9.35379e+06	9.01987e+06	8.54823e+06	8.69527e+06	4.6214e+06	5.68355e+06	3.82886e+06	5.97111e+06	3.82833e+06	7.96546e+06	5.46783e+06	5.05125e+06	1.72239e+07	2.11059e+07	5.02981e+06	1.04061e+07	9.68875e+06	8.81124e+06	4.12609e+06	5.99222e+06	1.4729e+07	1.43061e+07	1.29856e+07	6.5383e+06	1.55408e+07	1.83826e+07	1.00154e+07
1.849__251.07847__2'-DEOXYINOSINE	2.0623e+06	2.01342e+06	2.09694e+06	2.16862e+06	2.1343e+06	2.147e+06	211789	181924	1.55282e+06	2.66886e+06	259640	2.65912e+06	1.09914e+06	2.87991e+06	1.1881e+06	2.62134e+06	3.23448e+06	2.72517e+06	831935	352554	2.50308e+06	2.61469e+06	2.35803e+06	3.72814e+06	2.75108e+06	2.01934e+06	2.06202e+06	2.43379e+06	2.28475e+06
1.655__103.0507__2,3-DIAMINOPROPIONIC ACID	964391	257659	861510	1.56029e+06	1.99961e+06	266475	98218.4	102905	281941	3.6899e+06	20792.4	4.98898e+06	25310.9	524475	30292	1.00863e+06	29580.4	1.3137e+06	48818.9	205239	399197	47753.6	251838	477301	58826	577009	137179	30126.2	2.14116e+06
9.175__307.19165__2,3-DINOR PROSTAGLANDIN E1	1.06995e+06	1.96223e+06	913989	959846	1.03561e+06	1.13796e+06	850260	588123	2.07238e+06	612323	1.16988e+06	626448	515580	1.10256e+06	205733	2.0848e+06	2.15957e+06	1.04422e+06	1.18702e+06	1.10308e+06	1.24364e+06	1.37922e+06	454878	2.78073e+06	1.3039e+06	3.25278e+06	645962	2.24931e+06	2.60041e+06
12.645__150.12836__2,6-DIETHYLANILINE	2.52994e+07	2.62366e+07	1.88878e+07	1.7233e+07	1.59228e+07	1.53867e+07	2.30706e+07	2.25336e+07	2.45149e+07	2.39691e+07	2.69428e+07	2.7171e+07	2.37855e+07	2.95975e+07	2.65768e+07	2.32562e+07	2.80697e+07	2.69661e+07	2.5259e+07	2.40746e+07	2.49934e+07	2.32509e+07	2.17963e+07	2.19643e+07	2.00369e+07	1.74236e+07	1.89144e+07	1.89425e+07	1.71016e+07
3.583__162.05574__2,8-QUINOLINEDIOL	5.65432e+06	5.5241e+06	4.21236e+06	5.40239e+06	5.86679e+06	5.54278e+06	4.58471e+06	5.14388e+06	4.10981e+06	4.32003e+06	4.24404e+06	3.8669e+06	3.82062e+06	3.78601e+06	3.93488e+06	5.96907e+06	1.0338e+07	4.61216e+06	9.8761e+06	5.28166e+06	1.43313e+07	3.57999e+06	3.82232e+06	1.09759e+07	5.68414e+06	5.34587e+06	7.48952e+06	3.19367e+06	4.61972e+06
12.41__377.26749__2-(14,15-EPOXYEICOSATRIENOYL) GLYCEROL	2.85958e+06	2.70843e+06	2.94867e+06	3.80884e+06	2.47098e+06	3.03341e+06	1.08813e+07	3.41834e+06	2.68006e+06	325133	7.24176e+06	1.42563e+06	5.24892e+06	1.97801e+06	2.74879e+06	681240	623836	2.36528e+06	5.70073e+06	7.59777e+06	1.7628e+06	391301	1.58002e+06	476552	3.39272e+06	1.05034e+06	7.97268e+06	646391	1.44148e+06
4.603__136.07635__2-AMINOACETOPHENONE	6.47074e+07	1.37875e+07	4.34063e+07	4.07894e+07	1.21535e+07	1.36382e+07	1.37864e+07	4.07405e+07	4.11434e+07	4.15773e+07	3.77695e+07	3.79305e+07	3.68985e+07	1.40498e+07	3.61688e+07	4.97321e+07	1.50368e+07	4.91425e+07	1.1386e+07	3.49757e+07	4.06643e+06	3.52962e+07	3.51002e+07	1.19126e+07	3.39414e+07	3.64858e+07	5.74321e+07	3.22299e+07	3.46481e+07
0.811__160.06054__2-AMINOADIPIC ACID	1.21549e+08	1.25756e+08	1.16134e+08	1.18731e+08	1.17617e+08	1.18691e+08	4.95227e+07	3.75105e+07	1.87764e+08	2.79899e+08	3.91338e+07	9.63624e+07	6.1958e+07	2.36726e+08	7.90028e+07	1.92219e+08	2.80619e+08	1.52425e+08	3.62991e+07	5.17533e+07	2.21948e+08	1.0882e+08	8.22307e+07	2.98147e+08	4.31401e+07	3.15627e+08	3.19443e+07	7.85589e+07	1.26087e+08
0.099__110.06092__2-AMINOPHENOL	1.58447e+07	1.55373e+07	1.41054e+07	1.48059e+07	1.36283e+07	1.34302e+07	1.77897e+07	1.82348e+07	1.64284e+07	1.77512e+07	1.7291e+07	1.62214e+07	1.70888e+07	1.61189e+07	1.55667e+07	1.55187e+07	1.5938e+07	1.58376e+07	1.51602e+07	1.61653e+07	1.57586e+07	1.50141e+07	1.60888e+07	1.52117e+07	1.49117e+07	1.54163e+07	1.35747e+07	1.39387e+07	1.27028e+07
5.51__151.03904__2-ANISIC ACID	7.051e+07	6.87651e+07	7.14955e+07	6.79951e+07	7.10802e+07	7.04014e+07	4.54295e+07	9.63732e+07	3.06381e+07	1.27355e+08	3.15788e+07	5.48556e+07	1.6341e+08	5.14877e+07	9.6534e+07	5.32458e+07	3.49611e+07	3.16289e+07	1.2417e+08	5.10382e+07	1.18894e+08	9.22418e+07	5.82617e+07	2.50421e+07	8.09488e+07	1.28799e+08	9.03403e+07	8.25946e+07	3.92297e+07
9.755__361.27516__2-ARACHIDONOYL GLYCEROL	1.95056e+07	1.91023e+07	1.74436e+07	1.93354e+07	1.95282e+07	1.69635e+07	3.08045e+07	2.48075e+07	1.66801e+07	1.963e+07	2.18634e+07	1.7642e+07	2.30524e+07	2.00273e+07	2.26827e+07	2.12882e+07	2.1264e+07	2.30089e+07	2.47283e+07	2.86053e+07	2.00947e+07	1.15868e+07	2.03202e+07	1.95341e+07	1.81897e+07	1.60912e+07	2.26303e+07	1.6107e+07	1.56184e+07
10.338__387.29095__2-ARACHIDONYL GLYCEROL ETHER	4.80744e+06	4.24e+06	4.87211e+06	4.78811e+06	4.31119e+06	4.67609e+06	8.04939e+06	6.10448e+06	4.18717e+06	6.8356e+06	5.13789e+06	4.49183e+06	6.22426e+06	5.50293e+06	6.03746e+06	5.52857e+06	6.11065e+06	7.14551e+06	4.38799e+06	5.88961e+06	4.95408e+06	2.64263e+06	4.41219e+06	4.80456e+06	3.12046e+06	4.28665e+06	3.66454e+06	3.78916e+06	3.47586e+06
5.356__151.03966__2-CARBOXYBENZALDEHYDE	414965	331618	361004	264861	614767	226109	421783	375421	424125	449511	404122	904534	421305	402261	359255	391086	346526	324052	450965	383034	2.64417e+06	364876	367429	382122	336215	266895	295478	280077	287855
0.785__213.01681__2-DEOXYRIBOSE-5-PHOSPHATE	1.0216e+07	7.63474e+06	6.4993e+06	7.5547e+06	8.13456e+06	6.45342e+06	1.00493e+07	1.04396e+07	6.80131e+06	7.40801e+06	9.90787e+06	6.78483e+06	1.04115e+07	7.39924e+06	7.98473e+06	5.52006e+06	5.71632e+06	8.41621e+06	9.1968e+06	1.04486e+07	7.30485e+06	6.45113e+06	7.32579e+06	5.74254e+06	7.85044e+06	6.13876e+06	9.78586e+06	5.11249e+06	6.33689e+06
0.838__111.00751__2-FUROIC ACID	5.44883e+07	5.68604e+07	5.80036e+07	5.84198e+07	6.02268e+07	5.40605e+07	5.8763e+07	5.18557e+07	3.48007e+07	4.3178e+07	4.60843e+07	4.51045e+07	5.09041e+07	4.96468e+07	5.61657e+07	3.21546e+07	4.12246e+07	3.95126e+07	7.93228e+07	5.17952e+07	7.62129e+07	6.11896e+07	5.91233e+07	6.62092e+07	6.16348e+07	5.66763e+07	9.0256e+07	5.44145e+07	6.08624e+07
2.856__168.02942__2-FUROYLGLYCINE	494223	485044	487697	435836	686687	901284	493483	477920	353841	409595	409747	382584	570489	504431	613037	452957	501935	441965	620351	529770	2.24715e+06	448204	559931	370494	511932	468304	615516	515377	540439
12.226__99.08132__2-HEXENAL	6.73269e+07	6.41943e+07	5.7841e+07	5.85415e+07	5.17864e+07	5.14481e+07	8.52882e+07	8.65038e+07	5.63194e+07	8.56792e+07	8.45326e+07	7.71182e+07	7.6615e+07	7.88562e+07	7.46471e+07	7.2846e+07	7.25389e+07	7.39349e+07	6.61729e+07	6.57104e+07	6.39769e+07	6.39163e+07	6.22039e+07	6.15554e+07	6.07725e+07	5.65768e+07	4.77649e+07	5.57576e+07	5.42296e+07
3.855__131.07024__2-HYDROXY-3-METHYLPENTANOIC ACID	1.1558e+06	1.16864e+06	1.14053e+06	1.37363e+06	1.27073e+06	1.51227e+06	1.00876e+06	757717	1.91162e+06	1.38452e+06	652697	1.60823e+06	1.11801e+06	1.56228e+06	1.18678e+06	1.77264e+06	1.43561e+06	2.13528e+06	1.12644e+06	1.06038e+06	1.7942e+06	1.8128e+06	1.35754e+06	1.58544e+06	1.2587e+06	2.29228e+06	1.00566e+06	1.90623e+06	1.77324e+06
3.355__149.02672__2-HYDROXY-4-(METHYLTHIO)BUTYRIC ACID	1.42427e+08	1.38261e+08	1.54029e+08	1.48798e+08	1.49054e+08	1.54117e+08	1.79287e+08	2.41428e+08	3.06937e+07	3.07831e+07	1.99748e+08	4.62123e+07	2.43281e+08	3.28248e+07	2.27861e+08	3.12645e+07	3.10774e+07	3.23681e+07	4.27815e+08	2.76908e+08	3.45806e+07	9.50334e+07	2.41631e+08	3.7039e+07	2.59244e+08	4.19114e+07	4.18027e+08	5.20352e+07	5.1497e+07
10.687__133.08672__2-HYDROXY-4-METHYLPENTANOIC ACID	7.21226e+06	6.22495e+06	4.22283e+06	8.87797e+06	6.4595e+06	6.02776e+06	9.27185e+06	7.97618e+06	8.77328e+06	8.67146e+06	1.05879e+07	8.38895e+06	1.51232e+07	7.91615e+06	8.19806e+06	7.24742e+06	9.62292e+06	8.90308e+06	7.33194e+06	7.41205e+06	7.24297e+06	6.65478e+06	3.97751e+06	6.9436e+06	6.62397e+06	2.63924e+06	3.7755e+06	6.76525e+06	6.75072e+06
4.081__137.06036__2-HYDROXYACETOPHENONE	1.73606e+06	1.6833e+06	1.2533e+06	1.4514e+06	1.34132e+06	1.26856e+06	1.94638e+06	2.2574e+06	1.41279e+06	2.02875e+06	1.70998e+06	1.77139e+06	1.54616e+06	1.42879e+06	1.59837e+06	1.54572e+06	1.17975e+06	1.41156e+06	1.4644e+06	1.44455e+06	7.1229e+06	1.45207e+06	1.47443e+06	1.76202e+06	1.35875e+06	1.1818e+06	1.30066e+06	1.54758e+06	1.36455e+06
0.141__103.03876__2-HYDROXYBUTYRIC ACID	1.38326e+07	1.13243e+07	1.25445e+07	1.3747e+07	1.30556e+07	1.31535e+07	8.35929e+06	8.83002e+06	8.28819e+06	1.4053e+07	1.47956e+07	1.08963e+07	1.38989e+07	1.10868e+07	1.62612e+07	1.31999e+07	1.79367e+07	1.825e+07	1.45751e+07	1.51704e+07	1.24672e+07	1.33233e+07	1.30149e+07	1.24291e+07	1.40985e+07	1.44634e+07	1.59727e+07	1.28789e+07	1.28357e+07
3.469__163.03915__2-HYDROXYCINNAMIC ACID	9.61414e+06	1.02094e+07	1.01266e+07	9.42129e+06	1.01064e+07	9.52512e+06	7.23461e+06	8.57867e+06	4.50204e+06	4.96375e+06	9.51055e+06	3.62161e+06	1.14557e+07	5.32498e+06	1.3483e+07	8.04045e+06	8.3831e+06	5.96149e+06	1.55612e+07	1.50248e+07	1.06082e+07	5.39193e+06	1.55502e+07	8.82225e+06	1.22902e+07	1.0967e+07	1.82644e+07	4.75978e+06	7.05269e+06
0.837__147.02879__2-HYDROXYGLUTARIC ACID	4.76779e+07	4.45181e+07	4.59078e+07	4.58593e+07	4.55971e+07	4.16705e+07	3.83863e+07	3.35466e+07	4.38572e+07	4.71549e+07	3.20857e+07	5.06107e+07	3.94164e+07	4.57e+07	4.49519e+07	4.58481e+07	5.39615e+07	4.22276e+07	4.03507e+07	3.34156e+07	5.49461e+07	3.92745e+07	4.47657e+07	6.18281e+07	4.03234e+07	5.57764e+07	5.3214e+07	4.85051e+07	5.59497e+07
3.158__194.04529__2-HYDROXYHIPPURIC ACID	1.50355e+06	1.51107e+06	1.36937e+06	1.43955e+06	1.52752e+06	1.71919e+06	1.76062e+06	1.04131e+06	971870	808877	1.04254e+06	1.03336e+06	2.66627e+06	844939	2.76537e+06	739715	1.40933e+06	868515	4.16565e+06	1.84553e+06	2.06235e+07	731235	2.9511e+06	720060	3.82134e+06	874208	3.55477e+06	826773	1.10503e+06
1.723__103.03878__2-HYDROXYISOBUTYRIC ACID	5.76546e+08	5.48144e+08	5.67462e+08	5.71328e+08	5.72137e+08	5.73139e+08	1.23351e+08	1.31119e+08	8.66647e+08	8.55814e+08	1.42807e+08	7.62169e+08	1.549e+08	1.02925e+09	1.55103e+08	1.10235e+09	8.42693e+08	1.10592e+09	5.2713e+08	1.42531e+08	9.16252e+08	8.28684e+08	1.95691e+08	1.14431e+09	2.19043e+08	7.37709e+08	2.87216e+08	5.93129e+08	7.31704e+08
4.066__131.07025__2-HYDROXYISOCAPROIC ACID	8.54272e+06	7.34457e+06	8.52923e+06	8.5326e+06	8.33992e+06	7.99165e+06	3.5618e+06	4.52212e+06	7.93148e+06	9.72899e+06	4.15687e+06	7.42254e+06	6.13208e+06	9.86053e+06	4.43105e+06	9.93592e+06	1.11913e+07	1.09691e+07	9.04344e+06	5.22283e+06	7.1951e+06	6.81071e+06	7.49395e+06	1.42491e+07	7.2983e+06	1.18724e+07	8.69048e+06	9.13152e+06	1.09621e+07
3.315__117.05447__2-HYDROXYVALERIC ACID	1.27661e+08	1.27064e+08	1.32278e+08	1.30593e+08	1.33801e+08	1.35881e+08	3.59423e+07	2.89513e+07	1.92833e+08	1.91017e+08	3.60781e+07	1.50719e+08	3.0074e+07	1.90542e+08	3.12517e+07	2.79214e+08	2.06609e+08	2.57768e+08	2.02713e+08	6.38262e+07	2.50575e+08	2.76353e+08	3.00713e+07	2.68905e+08	4.05267e+07	2.96792e+08	6.84173e+07	2.53746e+08	3.95935e+08
3.732__175.06046__2-ISOPROPYLMALIC ACID	353264	272531	386807	630977	385877	407814	409404	2.10276e+06	604789	683732	279491	500560	1.10019e+06	1.3892e+06	573505	809523	313741	694890	993826	1.33771e+06	2.91058e+06	733413	533545	1.42925e+06	606452	1.10039e+06	844315	395414	848227
2.631__147.01109__2-KETO-4-METHYLTHIOBUTYRIC ACID	7.01937e+06	6.62303e+06	7.16601e+06	7.03709e+06	6.87862e+06	7.16316e+06	8.45071e+06	2.55438e+07	1.01811e+06	1.35403e+06	1.59234e+07	1.26964e+06	1.22141e+07	1.5403e+06	1.20143e+07	1.56546e+06	1.13199e+06	1.28e+06	8.95002e+06	2.19986e+07	928994	2.29662e+06	5.52484e+06	1.03107e+06	6.9569e+06	1.07058e+06	7.19347e+06	1.83221e+06	726855
9.723__337.27506__2-LINOLEOYL GLYCEROL	2.15477e+07	2.10024e+07	2.0703e+07	2.14151e+07	2.0779e+07	2.03333e+07	2.81989e+07	2.71887e+07	1.95101e+07	2.46559e+07	2.44502e+07	1.82329e+07	2.52113e+07	2.31449e+07	2.4012e+07	2.47013e+07	2.2549e+07	2.20621e+07	2.12718e+07	2.84212e+07	2.11585e+07	1.49211e+07	2.53725e+07	2.15973e+07	2.0545e+07	2.11504e+07	2.52402e+07	1.68057e+07	1.84352e+07
11.628__167.99441__2-MERCAPTOBENZOTHIAZOLE	9.76753e+06	9.39876e+06	1.05534e+07	6.69738e+06	9.99088e+06	5.91019e+06	9.5255e+06	9.04971e+06	1.00181e+07	2.55433e+06	1.12785e+07	1.04971e+07	6.47526e+06	1.06095e+07	1.13619e+07	6.99231e+06	2.89282e+06	1.04578e+07	9.72238e+06	6.66275e+06	9.81989e+06	9.56014e+06	1.00702e+07	1.00904e+07	1.09788e+07	3.65759e+06	1.07551e+07	9.87853e+06	1.0676e+07
4.026__151.07906__2-METHOXY-4-VINYLPHENOL	515612	1.19221e+06	2.68585e+06	1.17973e+06	637754	816933	81532.9	978749	116328	1.30047e+06	56658.3	708600	58135.8	412162	55392.1	2.38966e+06	54657	2.63426e+06	54381.1	62841.4	1.22023e+06	3.48728e+06	3.64437e+06	107221	1.87939e+06	2.64166e+06	2.53103e+06	426986	40079.9
4.877__137.06055__2-METHOXYBENZALDEHYDE	3.28834e+07	3.25204e+07	2.90524e+07	2.85507e+07	2.80597e+07	2.87456e+07	3.93431e+07	3.87477e+07	3.73044e+07	3.75058e+07	3.57023e+07	3.67583e+07	3.51138e+07	3.53388e+07	3.38037e+07	3.434e+07	3.40225e+07	3.42524e+07	3.20319e+07	3.3103e+07	3.72805e+07	8.28933e+06	3.25566e+07	3.08035e+07	2.90819e+07	2.89274e+07	5.28971e+06	2.91766e+07	2.89933e+07
0.321__163.07605__2-METHOXYCINNAMALDEHYDE	8.79932e+06	6.7977e+06	8.82925e+06	7.5633e+06	1.11885e+07	9.33276e+06	1.08305e+07	7.27427e+06	1.14846e+07	7.14836e+06	1.08044e+07	5.65328e+06	7.95371e+06	7.87851e+06	1.0886e+07	9.74627e+06	7.43793e+06	1.15689e+07	9.99916e+06	9.16241e+06	4.82337e+06	9.14411e+06	9.7451e+06	7.92894e+06	8.5015e+06	1.12452e+07	8.07962e+06	8.29707e+06	9.08104e+06
2.521__117.05449__2-METHYL-3-HYDROXYBUTYRIC ACID	2.2209e+07	2.22326e+07	2.17064e+07	2.22475e+07	2.12015e+07	2.15061e+07	8.12858e+06	9.63312e+06	1.74995e+07	2.49526e+07	8.08139e+06	1.46202e+07	1.00079e+07	2.62957e+07	1.67116e+07	3.25011e+07	2.59972e+07	2.5147e+07	2.13788e+07	1.50891e+07	3.21766e+07	1.96939e+07	1.62635e+07	4.74047e+07	1.45619e+07	4.54888e+07	2.00331e+07	1.46492e+07	2.56469e+07
0.896__205.03479__2-METHYLCITRATE	1.43433e+07	1.5104e+07	1.51125e+07	1.4191e+07	1.51062e+07	1.27795e+07	8.83432e+06	9.64842e+06	1.87312e+07	1.98854e+07	7.07992e+06	2.41567e+07	1.04936e+07	2.27719e+07	1.16316e+07	1.87616e+07	1.92836e+07	2.25625e+07	9.98019e+06	1.06832e+07	3.32161e+07	2.66059e+07	1.0083e+07	2.08746e+07	1.15221e+07	2.90979e+07	1.32551e+07	2.46448e+07	2.35702e+07
11.953__88.07667__2-METHYLPROPANAL OXIME	3.74263e+06	3.8224e+06	4.20113e+06	4.20086e+06	3.77022e+06	3.93687e+06	4.58666e+06	8.44958e+06	8.39857e+06	2.31603e+06	5.10033e+06	2.59144e+06	4.54189e+06	2.91728e+06	6.68298e+06	7.37076e+06	7.08516e+06	1.09427e+07	3.84696e+06	4.2011e+06	1.19158e+07	4.66999e+06	9.71153e+06	6.18898e+06	3.98693e+06	4.21332e+06	2.34578e+06	2.21751e+06	1.98769e+06
3.387__183.02177__2-NAPHTHALENOL	8.89462e+06	7.78578e+06	7.76404e+06	8.90847e+06	9.59636e+06	9.01769e+06	6.04018e+06	7.06435e+06	7.69963e+06	6.66941e+06	7.42051e+06	6.32619e+06	7.49377e+06	4.0199e+06	8.03099e+06	7.76569e+06	8.81679e+06	8.85188e+06	8.59674e+06	9.34716e+06	8.48496e+06	7.26133e+06	7.40316e+06	8.38219e+06	9.19616e+06	1.02132e+07	1.02655e+07	8.11705e+06	8.13276e+06
1.601__201.05703__2-NAPHTHOXYACETIC ACID	6.61032e+06	4.25395e+06	7.51814e+06	5.22935e+06	4.36517e+06	7.55714e+06	955769	1.38378e+06	5.4638e+06	4.41503e+06	1.05482e+06	3.36119e+06	2.28387e+06	5.1761e+06	1.16701e+06	7.39153e+06	3.01982e+06	2.02595e+06	4.9179e+06	1.48123e+06	5.86385e+06	1.67029e+06	5.96555e+06	1.65255e+07	7.54759e+06	4.58134e+06	1.27613e+07	3.18736e+06	5.5711e+06
2.579__144.08149__2-NAPHTHYLAMINE	1.22618e+07	1.46674e+07	1.01432e+07	1.01094e+07	1.2181e+07	1.3448e+07	1.0583e+07	1.38521e+07	1.26001e+07	9.22235e+06	1.45322e+07	9.43961e+06	1.4121e+07	8.9719e+06	1.48069e+07	1.07136e+07	1.02001e+07	8.60211e+06	1.53042e+07	9.59502e+06	1.19697e+07	1.29348e+07	9.53498e+06	1.22148e+07	1.17083e+07	1.16322e+07	1.19569e+07	1.4303e+07	9.59266e+06
8.554__134.06077__2-OXINDOLE	4.31602e+07	4.6074e+07	4.10961e+07	4.07948e+07	3.74151e+07	3.82937e+07	5.29534e+07	5.4499e+07	5.28593e+07	5.1425e+07	5.23321e+07	4.87842e+07	4.94997e+07	4.88298e+07	4.5782e+07	4.50892e+07	5.32266e+07	4.28006e+07	4.21446e+07	4.33937e+07	4.5141e+07	4.55151e+07	4.41894e+07	4.13409e+07	3.95034e+07	4.10623e+07	4.24799e+07	4.12162e+07	3.93019e+07
0.882__159.0289__2-OXOADIPATE	9.54273e+06	1.07798e+07	9.50988e+06	1.05792e+07	9.99643e+06	9.17426e+06	7.83873e+06	7.83358e+06	1.93018e+07	2.08139e+07	6.14841e+06	7.2614e+06	7.24888e+06	1.36632e+07	9.20313e+06	1.75435e+07	1.33545e+07	1.44869e+07	3.76728e+06	7.61692e+06	9.08473e+06	4.2692e+06	9.99173e+06	1.75085e+07	6.1244e+06	3.2578e+07	7.42438e+06	7.28382e+06	1.33188e+07
1.244__101.0231__2-OXOBUTYRIC ACID	3.08834e+07	3.23141e+07	3.4386e+07	3.10809e+07	3.04282e+07	3.08694e+07	2.53738e+07	5.24799e+07	3.56553e+07	3.14788e+07	7.20292e+07	2.98485e+07	5.77216e+07	3.75459e+07	3.24724e+07	2.82071e+07	3.1702e+07	3.7177e+07	1.37162e+08	3.05196e+07	2.98348e+07	3.18648e+07	3.06073e+07	3.03514e+07	5.82226e+07	3.55397e+07	1.09684e+08	2.92624e+07	2.96526e+07
0.842__145.01316__2-OXOGLUTARIC ACID	1.40752e+08	1.36303e+08	1.27697e+08	1.33176e+08	1.34669e+08	1.28112e+08	9.92727e+07	9.11835e+07	2.02422e+08	1.80668e+08	6.55109e+07	1.52348e+08	8.98272e+07	2.53372e+08	9.88e+07	1.57418e+08	1.93526e+08	2.39471e+08	1.04455e+08	1.06446e+08	1.27992e+08	1.18572e+08	8.55554e+07	1.41038e+08	6.18193e+07	2.31963e+08	7.98821e+07	1.66354e+08	1.60101e+08
1.722__115.03885__2-OXOVALERIC ACID	2.51467e+07	2.42075e+07	2.4171e+07	2.39523e+07	2.36428e+07	2.36508e+07	1.46451e+07	1.42559e+07	1.79452e+07	2.335e+07	1.61809e+07	2.31021e+07	1.70531e+07	2.67615e+07	1.77475e+07	3.6077e+07	3.20811e+07	3.02314e+07	2.05652e+07	2.06489e+07	3.11708e+07	3.52128e+07	2.01891e+07	2.75017e+07	1.90087e+07	2.29772e+07	2.02754e+07	3.20386e+07	3.62877e+07
3.298__136.07648__2-PHENYLACETAMIDE	5.97232e+06	6.22103e+06	6.53691e+06	5.95273e+06	6.60586e+06	6.47683e+06	4.96462e+06	5.07405e+06	5.49876e+06	5.12058e+06	5.33063e+06	5.4851e+06	5.66899e+06	5.61106e+06	5.02869e+06	5.71671e+06	5.38592e+06	6.07502e+06	6.83556e+06	2.28333e+07	5.72476e+06	1.1175e+07	6.65444e+06	6.42941e+06	6.63974e+06	6.31064e+06	6.5893e+06	6.51289e+06	6.65166e+06
1.191__135.04473__2-PHENYLGLYCINE	1.34905e+07	1.4308e+07	1.30875e+07	1.42458e+07	1.30863e+07	1.51862e+07	2.04967e+07	1.62932e+07	2.09428e+07	1.7395e+07	1.73178e+07	1.82592e+07	1.76624e+07	1.50051e+07	1.76154e+07	1.42116e+07	1.38203e+07	1.31317e+07	1.42942e+07	1.22697e+07	1.30802e+07	1.2708e+07	1.64932e+07	1.25558e+07	1.30513e+07	1.27317e+07	1.17467e+07	1.38421e+07	1.37383e+07
1.662__103.05133__2_3-DIAMINOPROPIONATE	676211	175252	419293	1.21349e+06	841674	15826.9	108166	164565	494042	980360	81763.1	319018	11079	1.98251e+06	10945.8	2.32861e+06	48944.5	1.64622e+06	48818.9	223510	323371	273302	154921	119277	13235.7	512872	46141.5	1.47726e+06	357274
3.661__167.03415__3,4-DIHYDROXYPHENYLACETATE	2.74627e+06	3.48349e+06	1.37317e+06	1.85855e+06	1.65582e+06	3.37707e+06	1.27293e+06	2.57009e+06	1.54523e+06	1.84396e+06	886790	2.53871e+06	3.2869e+06	3.44364e+06	3.21801e+06	3.13727e+06	2.83404e+06	1.0174e+06	1.95763e+06	1.85763e+06	2.39346e+06	4.0589e+06	876862	1.36798e+06	1.36243e+06	2.41115e+06	1.88977e+06	4.29875e+06	1.49367e+06
1.353__165.0554__3-(3,4-DIHYDROXYPHENYL)PROPANOIC ACID	7.87028e+07	8.28765e+07	7.49477e+07	8.00766e+07	7.85405e+07	7.74826e+07	1.9014e+07	2.94888e+07	8.05853e+07	8.57634e+07	1.85104e+07	5.16216e+07	3.56731e+07	8.63633e+07	3.12394e+07	1.21145e+08	1.21928e+08	9.44958e+07	3.43113e+06	3.13655e+07	1.24626e+08	4.0313e+07	6.01062e+07	1.66396e+08	3.40827e+07	1.24504e+08	2.75691e+07	4.36114e+07	6.86863e+07
5.244__151.07547__3-(4-HYDROXYPHENYL)-1-PROPANOL	684102	644937	659715	731058	591704	627676	384658	415959	375598	473618	415662	696776	659320	479792	797035	494061	399411	577809	562769	702789	811628	826806	859487	585124	1.16149e+06	740907	1.11117e+06	717873	935178
0.797__102.05476__3-AMINOISOBUTYRIC ACID	1.84951e+07	1.97473e+07	1.71619e+07	1.93804e+07	2.02883e+07	1.92374e+07	6.76248e+06	7.14732e+06	2.09966e+07	2.11211e+07	5.6539e+06	1.74912e+07	1.12131e+07	2.26113e+07	1.4848e+07	2.55158e+07	2.51783e+07	2.89258e+07	5.653e+06	7.78153e+06	2.50396e+07	2.10119e+07	1.57159e+07	3.45894e+07	1.28121e+07	2.96733e+07	1.09528e+07	1.77615e+07	2.00467e+07
8.122__405.26473__3-DEHYDROCHOLIC ACID	2.43425e+06	3.15011e+06	2.91303e+06	2.7e+06	2.82817e+06	3.27562e+06	1.00301e+06	1.48358e+06	6.16258e+06	2.01367e+06	419780	1.03758e+06	435945	1.84216e+06	1.82935e+06	1.10376e+06	4.19527e+06	2.50133e+06	1.24775e+06	1.75884e+06	2.39708e+06	3.57892e+06	2.83118e+06	4.7404e+06	1.24577e+06	3.40754e+06	2.6668e+06	3.08893e+06	1.11178e+07
1.349__111.00754__3-FUROIC ACID	5.92145e+06	5.87622e+06	6.16386e+06	5.9786e+06	6.22444e+06	5.55025e+06	4.54443e+06	4.01399e+06	5.78383e+06	4.5604e+06	4.00214e+06	4.61482e+06	4.82516e+06	5.08263e+06	5.43697e+06	4.37211e+06	5.20399e+06	4.94619e+06	8.75357e+06	5.28371e+06	8.68627e+06	6.53604e+06	6.33836e+06	7.32624e+06	6.16049e+06	6.01612e+06	8.13326e+06	5.82731e+06	5.89895e+06
7.563__119.06123__3-HYDROXY-3-METHYLBUTANOIC ACID	5.0921e+07	5.17979e+07	4.72841e+07	4.71643e+07	4.41461e+07	4.5413e+07	6.47678e+07	6.51025e+07	6.06172e+07	6.16352e+07	5.91345e+07	5.80871e+07	5.65372e+07	5.53024e+07	5.43696e+07	5.14951e+07	5.14234e+07	5.1738e+07	5.16107e+07	5.04972e+07	5.15423e+07	5.05996e+07	5.12404e+07	4.96968e+07	4.81462e+07	4.59087e+07	4.55022e+07	4.49028e+07	4.59534e+07
0.899__161.04456__3-HYDROXY-3-METHYLGLUTARIC ACID	6.55981e+07	3.23132e+07	7.11653e+07	2.45194e+07	3.48187e+07	6.22854e+07	1.20503e+08	9.56187e+07	3.90201e+07	6.23494e+07	9.87794e+07	4.65343e+07	3.68912e+07	6.07945e+07	8.14934e+07	4.12935e+07	1.88674e+07	6.95281e+07	1.27015e+08	1.412e+08	5.75269e+07	4.61318e+07	4.32147e+07	6.34857e+07	3.15414e+07	7.74016e+07	1.42043e+08	4.15905e+07	6.35874e+07
14.526__152.03441__3-HYDROXYANTHRANILIC ACID	1.19623e+07	1.44758e+07	1.35359e+07	1.32811e+07	1.31339e+07	1.25121e+07	1.30367e+07	1.24437e+07	1.1663e+07	1.23516e+07	1.23153e+07	1.13756e+07	1.29302e+07	1.20452e+07	1.28143e+07	1.37917e+07	1.33674e+07	1.28201e+07	1.41962e+07	1.44868e+07	1.33958e+07	1.37059e+07	1.43709e+07	1.44899e+07	1.33946e+07	1.42515e+07	1.28567e+07	1.35991e+07	1.22689e+07
1.914__103.03878__3-HYDROXYBUTYRIC ACID	1.10623e+08	1.08075e+08	1.09626e+08	1.09951e+08	1.08703e+08	1.08444e+08	3.65871e+07	2.68603e+07	1.37878e+08	1.63686e+08	3.69066e+07	1.13729e+08	3.40635e+07	1.88694e+08	4.14207e+07	1.86145e+08	1.60779e+08	2.00488e+08	1.55831e+08	4.19797e+07	1.64833e+08	1.29564e+08	4.43343e+07	2.53056e+08	4.96856e+07	1.52641e+08	7.65065e+07	1.14138e+08	1.91985e+08
1.246__147.02879__3-HYDROXYGLUTARIC ACID	9.33285e+06	8.27167e+06	1.0336e+07	1.07729e+07	9.56816e+06	1.06089e+07	6.29812e+06	5.45082e+06	1.38626e+07	8.18108e+06	5.39296e+06	6.89878e+06	6.32609e+06	1.46008e+07	6.92901e+06	1.15054e+07	1.37331e+07	1.82383e+07	9.2748e+06	5.77737e+06	1.13182e+07	6.36525e+06	1.05535e+07	1.49702e+07	8.54917e+06	1.56495e+07	1.11938e+07	1.0221e+07	9.27924e+06
4.672__151.03908__3-HYDROXYPHENYLACETIC ACID	6.31801e+06	5.07277e+06	5.43826e+06	6.5669e+06	6.50019e+06	5.97355e+06	5.28925e+06	5.38018e+06	6.17935e+06	5.77832e+06	5.28408e+06	6.70578e+06	6.1139e+06	6.29758e+06	7.08823e+06	5.02856e+06	5.69585e+06	6.74191e+06	7.19906e+06	8.09728e+06	7.62263e+06	7.01853e+06	6.53917e+06	4.78234e+06	6.62056e+06	8.51493e+06	5.98211e+06	6.54006e+06	6.79123e+06
14.526__138.01867__3-HYDROXYPICOLINIC ACID	8.80959e+07	9.10311e+07	8.37021e+07	8.22261e+07	6.78865e+07	6.81044e+07	7.61064e+07	7.552e+07	7.37014e+07	7.35923e+07	7.57274e+07	7.47912e+07	7.93411e+07	7.52912e+07	7.82876e+07	8.44143e+07	8.26031e+07	8.18603e+07	9.17677e+07	9.16555e+07	8.93679e+07	9.04257e+07	8.9138e+07	8.91966e+07	8.96944e+07	8.30883e+07	7.67382e+07	7.43096e+07	7.04866e+07
4.611__217.1077__3-HYDROXYSEBACIC ACID	758566	755331	724502	788944	876745	843106	1.22456e+06	740418	1.09352e+06	479020	479417	543318	1.05718e+06	437223	1.29144e+06	1.23113e+06	757467	1.87333e+06	1.57908e+06	941197	4.33728e+06	882651	459439	1.32198e+06	731402	1.08995e+06	1.22324e+06	1.18495e+06	1.32382e+06
3.368__188.07148__3-INDOLEACRYLIC ACID	2.04973e+08	2.07507e+08	2.04516e+08	2.23516e+08	2.32091e+08	2.24667e+08	1.401e+08	1.05908e+08	1.12088e+08	1.37563e+08	1.35767e+08	1.66824e+08	1.51804e+08	1.04769e+08	1.68331e+08	2.18954e+08	2.12191e+08	1.6262e+08	4.156e+08	1.42583e+08	1.73805e+08	1.86592e+08	2.12203e+08	2.85429e+08	2.23572e+08	2.03761e+08	2.73121e+08	1.51345e+08	1.99779e+08
4.188__212.00188__3-INDOXYL SULPHATE	944924	882223	882435	845583	939179	916179	1.23658e+06	508941	732519	445825	413062	1.01271e+06	561014	409361	1.71365e+06	524708	757680	827226	1.55833e+06	1.65965e+06	1.35202e+08	1.40049e+06	958809	1.10686e+06	1.63484e+06	905026	1.33563e+06	840584	880981
2.42__197.04494__3-METHOXY-4-HYDROXYMANDELATE	491668	1.12511e+06	1.11274e+06	1.10124e+06	1.21463e+06	1.03177e+06	875738	645178	382262	840764	839859	351477	818514	977691	1.10297e+06	1.03012e+06	892242	449867	1.31371e+06	521069	3.0851e+06	1.01443e+06	763211	1.05847e+06	1.03892e+06	766104	1.61946e+06	875611	2.11848e+06
4.032__159.06538__3-METHYLADIPIC ACID	5.14963e+06	5.11492e+06	5.32296e+06	5.15358e+06	5.15804e+06	5.31635e+06	6.55623e+06	7.6432e+06	4.56658e+06	4.61285e+06	5.20373e+06	4.20616e+06	1.00639e+07	3.37639e+06	1.3503e+07	7.95245e+06	4.49857e+06	6.09781e+06	1.23132e+07	9.04909e+06	1.7271e+07	6.61306e+06	6.81828e+06	4.26591e+06	7.44186e+06	5.51143e+06	1.48636e+07	5.86107e+06	9.11323e+06
3.694__143.03391__3-METHYLGLUTACONIC ACID	5.23914e+06	5.37e+06	4.68219e+06	4.81449e+06	4.51698e+06	4.57918e+06	4.69493e+06	4.75606e+06	4.73296e+06	4.55741e+06	4.67316e+06	4.54105e+06	5.06021e+06	4.60592e+06	4.83068e+06	4.75773e+06	4.65774e+06	5.01358e+06	5.22614e+06	5.2981e+06	5.12313e+06	8.63909e+06	4.85869e+06	4.86468e+06	4.89304e+06	4.53576e+06	5.28401e+06	4.87774e+06	5.08046e+06
3.288__145.04958__3-METHYLGLUTARIC ACID	1.04674e+07	9.95734e+06	1.05024e+07	1.06715e+07	1.00447e+07	1.09133e+07	1.22774e+07	1.68715e+07	1.33286e+07	1.07143e+07	8.70347e+06	1.08973e+07	1.16191e+07	1.13712e+07	1.38346e+07	2.63358e+07	1.27596e+07	1.1607e+07	1.74756e+07	2.20462e+07	2.85948e+07	1.1807e+07	1.24356e+07	1.71812e+07	1.12615e+07	1.39744e+07	1.50231e+07	1.32452e+07	3.20262e+07
4.482__126.10336__3-METHYLHISTAMINE	1.99481e+06	1.885e+06	1.34129e+06	1.26332e+06	870822	809310	2.78659e+06	6.97689e+06	3.38251e+06	4.58127e+06	3.70962e+06	4.7008e+06	2.77232e+06	2.29726e+06	3.60333e+06	2.66077e+06	2.54477e+06	2.19188e+06	1.46834e+06	1.34095e+06	1.65328e+06	1.05889e+06	1.8789e+06	2.33172e+06	1.3933e+06	552098	849170	968999	366275
11.255__165.03993__3-METHYLXANTHINE	2.5902e+06	2.73925e+06	2.6111e+06	3.06583e+06	2.79558e+06	3.16317e+06	3.61525e+06	3.81869e+06	2.84837e+06	2.98833e+06	2.80846e+06	2.47834e+06	2.42058e+06	2.05169e+06	2.69586e+06	4.60936e+06	2.97658e+06	3.26641e+06	2.6553e+06	3.56187e+06	2.87088e+06	3.52267e+06	2.12722e+06	2.98844e+06	2.9826e+06	3.90968e+06	3.21674e+06	3.05761e+06	5.63077e+06
9.387__227.06478__3-NITRO-TYROSINE	3.73038e+06	3.67838e+06	3.86011e+06	3.44086e+06	3.80285e+06	3.6814e+06	3.64728e+06	3.34245e+06	3.55474e+06	3.33292e+06	3.70496e+06	3.60336e+06	3.79048e+06	3.3026e+06	3.45898e+06	3.31321e+06	3.52226e+06	3.52425e+06	3.92873e+06	3.87672e+06	3.44921e+06	3.85929e+06	3.38828e+06	3.48151e+06	3.55654e+06	3.56636e+06	3.12975e+06	3.54217e+06	3.84383e+06
4.928__165.05477__3-PHENYLLACTIC ACID	1.0251e+08	1.03012e+08	1.00642e+08	1.02718e+08	1.04229e+08	1.0805e+08	1.24745e+08	1.18672e+08	1.37613e+07	1.98399e+07	1.76811e+08	1.2129e+07	1.81342e+08	2.1717e+07	1.78495e+08	2.35235e+07	2.84714e+07	1.50572e+07	6.75528e+08	2.43018e+08	1.9938e+08	3.20465e+07	2.05215e+08	2.49049e+07	2.20748e+08	3.05743e+07	4.81412e+08	1.69281e+07	2.81942e+07
1.496__145.0608__3-UREIDOISOBUTYRIC ACID	2.98299e+06	2.51879e+06	2.85313e+06	2.99518e+06	3.13815e+06	2.94017e+06	2.61179e+06	4.41873e+06	2.47132e+06	5.39522e+06	1.8855e+06	4.25972e+06	3.65774e+06	3.2049e+06	1.06676e+07	2.47051e+06	2.23197e+06	5.85069e+06	4.77437e+06	4.69865e+06	5.47959e+06	3.05938e+06	1.56013e+06	1.90513e+06	3.2065e+06	7.6694e+06	3.88325e+06	5.04112e+06	3.30076e+06
0.773__131.04504__3-UREIDOPROPIONIC ACID	3.78459e+07	3.51849e+07	3.18514e+07	3.61479e+07	3.32944e+07	3.40909e+07	916245	307624	8.50693e+07	8.26431e+07	1.0975e+06	5.98218e+07	2.04922e+06	7.81686e+07	2.17729e+06	9.98515e+07	9.12822e+07	8.57097e+07	4.46714e+06	1.00161e+06	8.32154e+07	7.08299e+07	5.68789e+06	1.01181e+08	772862	1.0456e+08	3.73075e+06	6.30166e+07	5.63889e+07
8.625__151.07606__4'-METHOXYACETOPHENONE	7.06259e+06	7.59108e+06	7.07987e+06	7.43912e+06	7.08775e+06	7.66006e+06	6.95989e+06	7.14829e+06	6.97806e+06	7.49484e+06	6.97855e+06	5.95177e+06	6.91964e+06	7.17109e+06	7.0754e+06	6.97143e+06	7.21396e+06	7.1449e+06	7.7919e+06	7.45562e+06	7.56155e+06	7.46815e+06	7.30655e+06	7.51409e+06	7.08762e+06	7.40805e+06	7.25032e+06	6.88629e+06	7.36374e+06
0.79__239.10706__4'-METHOXYCHALCONE	265984	262631	269756	291959	293506	256435	220271	245049	297625	296206	281366	259681	238072	260692	210614	262756	280129	287554	258411	225620	268824	320972	252561	281694	249035	300990	258472	341805	1.36728e+08
1.322__144.06555__4-ACETAMIDOBUTANOATE	3.8199e+06	2.93361e+06	5.20671e+06	4.65388e+06	4.94235e+06	3.19414e+06	3.50758e+06	3.28396e+06	4.32082e+06	6.22206e+06	4.08406e+06	3.8385e+06	3.37278e+06	4.36739e+06	4.99026e+06	4.97609e+06	5.1094e+06	5.51334e+06	6.94982e+06	8.03397e+06	4.57718e+06	3.0112e+06	3.53581e+06	4.49721e+06	4.93544e+06	7.80349e+06	7.74679e+06	4.9324e+06	4.4505e+06
1.745__144.06556__4-ACETAMIDOBUTANOIC ACID	2.22667e+07	2.22199e+07	2.2649e+07	2.29582e+07	2.04366e+07	2.3729e+07	1.95933e+07	2.18857e+07	1.94838e+07	1.49851e+07	1.40927e+07	1.65536e+07	2.40639e+07	1.43577e+07	4.73413e+07	1.92296e+07	1.53539e+07	2.54737e+07	4.10848e+07	2.73934e+07	2.58547e+07	2.44701e+07	2.02734e+07	1.95134e+07	3.30765e+07	2.08246e+07	6.04523e+07	2.45232e+07	1.87605e+07
0.889__104.07151__4-AMINOBUTANOATE	3.49221e+06	7.9502e+06	3.33314e+06	5.51044e+06	4.60157e+06	5.48304e+06	2.79874e+06	1.13504e+07	2.81158e+06	8.37807e+06	8.84684e+06	9.97645e+06	2.44737e+06	2.8362e+06	9.16587e+06	8.36956e+06	2.48354e+06	2.47396e+06	5.56699e+06	2.05749e+06	3.4273e+06	9.69639e+06	7.64424e+06	4.94237e+06	9.38215e+06	5.57924e+06	4.56428e+06	5.53263e+06	2.55621e+06
3.453__193.06119__4-AMINOHIPPURIC ACID	1.69013e+06	1.70521e+06	1.66702e+06	1.6724e+06	1.74877e+06	1.63462e+06	2.00051e+06	1.24592e+06	793660	1.08568e+06	1.99126e+06	702172	2.02792e+06	1.06911e+06	1.82173e+06	2.21166e+06	2.87176e+06	2.09949e+06	4.60253e+06	2.63764e+06	1.94833e+06	559962	2.13116e+06	1.96082e+06	2.51805e+06	1.54247e+06	3.98e+06	596079	747461
5.807__151.03907__4-ANISIC ACID	2.73976e+07	2.61745e+07	2.8071e+07	2.83997e+07	2.62833e+07	2.87137e+07	2.90059e+07	2.70327e+07	1.77799e+07	1.29678e+07	1.51706e+07	1.01835e+07	1.10085e+07	1.28888e+07	1.76783e+07	1.04816e+07	1.04273e+07	1.37453e+07	4.72149e+07	3.33088e+07	1.44008e+07	1.13085e+07	3.05435e+07	5.99713e+07	4.74757e+07	2.10877e+07	4.07589e+07	1.7338e+07	1.21399e+07
4.8__163.03918__4-COUMARIC ACID	590758	597505	554309	619609	635320	665632	559416	493210	518452	446073	473642	352696	434333	479141	512643	450617	565583	456561	553474	762130	1.43179e+06	615711	611728	505038	484701	566537	582893	639409	587492
9.105__135.08111__4-ETHYLBENZALDEHYDE	2.04196e+08	1.90815e+08	2.10734e+08	1.85286e+08	2.14377e+08	1.87821e+08	1.37011e+08	1.47496e+08	1.70778e+08	1.34976e+08	1.33788e+08	9.93133e+07	1.17982e+08	1.5045e+08	1.59566e+08	1.1675e+08	1.31801e+08	1.35607e+08	1.06251e+08	1.23388e+08	1.19355e+08	1.0296e+08	1.01222e+08	9.59784e+07	1.67615e+08	1.18279e+08	1.05353e+08	8.91369e+07	1.03452e+08
4.954__121.06473__4-ETHYLPHENOL	53117.8	37502.4	31540.9	23490.1	29956.3	62833	30471.4	29933.2	11345.2	50903.3	28418.4	22261.7	43044.3	58713	46083.6	63139.2	40363.4	31762.4	66124	26210.3	5.86329e+06	111987	65125.8	55226	45299.2	63496.6	37102.4	39951.6	311189
1.354__123.04479__4-HYDROXYBENZALDEHYDE	5.38502e+08	5.38099e+08	5.33122e+08	5.4915e+08	5.31818e+08	5.31321e+08	1.47286e+08	2.18934e+08	5.67067e+08	6.12122e+08	1.44252e+08	3.76063e+08	2.65516e+08	6.38552e+08	2.403e+08	8.23194e+08	8.22743e+08	6.62505e+08	2.55615e+07	2.24426e+08	8.29545e+08	3.12891e+08	4.14976e+08	1.05034e+09	2.5463e+08	8.69237e+08	2.0278e+08	3.34546e+08	4.83026e+08
3.119__139.03965__4-HYDROXYBENZOIC ACID	1.99665e+06	3.03658e+06	2.26836e+06	1.82272e+06	2.21126e+06	1.92331e+06	3.64711e+06	2.7308e+06	2.0149e+06	2.75785e+06	2.05726e+06	2.09318e+06	2.74403e+06	2.30235e+06	3.5107e+06	1.79877e+06	2.95335e+06	2.3022e+06	1.47316e+06	2.9707e+06	1.78794e+06	2.43123e+06	2.87125e+06	2.09293e+06	2.37476e+06	2.32155e+06	2.14619e+06	1.82388e+06	2.37284e+06
3.51__143.07034__4-HYDROXYCYCLOHEXANECARBOXYLIC ACID	1.20371e+06	1.25632e+06	1.31228e+06	1.35289e+06	1.06445e+06	1.07087e+06	1.05074e+06	1.17768e+06	1.1527e+06	1.07466e+06	1.09204e+06	1.1902e+06	1.21927e+06	1.01519e+06	1.02572e+06	1.00915e+06	1.07962e+06	1.07241e+06	1.2271e+06	1.44549e+06	4.9486e+06	1.38479e+06	1.31167e+06	1.27359e+06	1.23437e+06	1.27801e+06	1.35828e+06	1.45673e+06	2.09015e+06
7.81__139.07603__4-HYDROXYPHENYLETHANOL	1.55294e+06	1.74361e+06	6.47764e+06	1.7497e+06	1.81799e+06	1.89929e+06	8.93163e+06	8.19631e+06	1.90039e+06	2.35769e+06	2.37248e+06	1.9055e+06	1.96543e+06	2.89366e+07	2.92795e+07	7.4678e+06	2.01379e+06	6.82329e+06	1.98241e+06	1.99605e+06	6.0067e+06	1.85371e+07	1.8899e+06	1.70556e+06	1.82151e+06	1.76097e+06	1.83512e+06	1.86947e+06	1.92307e+06
3.47__181.04985__4-HYDROXYPHENYLLACTIC ACID	5.58274e+08	5.75533e+08	5.75424e+08	5.73169e+08	5.78249e+08	5.52254e+08	4.37579e+08	4.86003e+08	2.57131e+08	2.93099e+08	5.43783e+08	1.65245e+08	6.63219e+08	3.19432e+08	8.04148e+08	4.85527e+08	4.5933e+08	3.53601e+08	9.76578e+08	8.76533e+08	5.89276e+08	2.67336e+08	9.04426e+08	5.15741e+08	7.53958e+08	6.42285e+08	1.11611e+09	2.59972e+08	3.92591e+08
3.891__181.0536__4-HYDROXYPHENYLPYRUVIC ACID	2.04682e+06	2.10683e+06	2.58066e+06	2.80699e+06	3.66377e+06	3.62677e+06	322745	605423	1.02256e+06	773082	188185	603261	857269	958085	894792	1.40387e+06	2.74218e+06	1.63713e+06	681350	2.55019e+06	2.84781e+06	2.06868e+06	3.60848e+06	3.9057e+06	3.26559e+06	4.31313e+06	1.82353e+06	2.94086e+06	2.88222e+06
0.916__132.06615__4-HYDROXYPROLINE	2.16393e+09	1.49965e+09	1.93355e+09	2.00605e+09	1.79226e+09	1.81525e+09	2.54816e+09	2.79416e+09	2.71678e+09	2.48618e+09	2.60638e+09	2.79776e+09	2.50275e+09	2.80754e+09	2.54221e+09	2.57087e+09	2.30836e+09	2.14071e+09	2.28957e+09	2.11321e+09	1.47051e+09	3.41211e+09	2.10544e+09	2.05335e+09	2.44259e+09	1.94442e+09	1.94144e+09	1.92957e+09	1.48124e+09
2.893__124.0765__4-METHOXYANILINE	1.14024e+07	1.34716e+07	1.37035e+07	1.31737e+07	1.22666e+07	1.10271e+07	1.40017e+07	1.20251e+07	1.30198e+07	1.33279e+07	1.08289e+07	1.42421e+07	1.16686e+07	1.17457e+07	1.52582e+07	1.46792e+07	1.24206e+07	1.40743e+07	1.33002e+07	1.14327e+07	1.09803e+07	9.12194e+06	9.75696e+06	1.10202e+07	1.11366e+07	9.27182e+06	1.07564e+07	7.98245e+06	1.02984e+07
3.647__129.05454__4-METHYL-2-OXO-PENTANOIC ACID	1.50594e+08	1.4765e+08	1.49563e+08	1.54884e+08	1.3957e+08	1.53555e+08	1.041e+08	1.01584e+08	2.23779e+08	1.99473e+08	8.19114e+07	1.75457e+08	5.75182e+07	3.08304e+08	6.67952e+07	2.12501e+08	2.19867e+08	2.44011e+08	2.22883e+08	1.18957e+08	2.27111e+08	1.50236e+08	4.0012e+07	1.29897e+08	4.64615e+07	1.9401e+08	6.90317e+07	1.78278e+08	1.59974e+08
2.883__107.049__4-METHYLPHENOL	1.04724e+07	9.98052e+06	1.07023e+07	1.05786e+07	1.04529e+07	1.06185e+07	6.56687e+06	1.35829e+07	5.77192e+06	6.08406e+06	1.06276e+07	2.63152e+06	1.01059e+07	7.51248e+06	1.71879e+07	8.7357e+06	7.85055e+06	8.16766e+06	2.30135e+06	2.03621e+07	1.37232e+07	4.19329e+06	1.78169e+07	6.87744e+06	1.04615e+07	1.69357e+07	9.98136e+06	7.95891e+06	5.64378e+06
13.706__117.09181__4-METHYLVALERIC ACID	8.45402e+07	8.43236e+07	8.91329e+07	8.11511e+07	8.80114e+07	8.69994e+07	8.91372e+07	9.27452e+07	9.45969e+07	1.01705e+08	9.96355e+07	1.00502e+08	9.30965e+07	9.78595e+07	6.89927e+07	8.9344e+07	1.05524e+08	1.10457e+08	9.86849e+07	6.89119e+07	9.3126e+07	9.50659e+07	1.05773e+08	9.75101e+07	4.543e+07	4.9701e+07	8.4687e+07	9.88621e+07	2.37708e+07
5.152__154.01366__4-NITROCATECHOL	1.83384e+06	1.82856e+06	2.07223e+07	1.70442e+07	2.76434e+06	3.58169e+06	6.02243e+06	5.39416e+06	861316	2.97954e+06	1.21176e+07	886871	2.00849e+06	1.21061e+06	2.90745e+06	3.83805e+06	1.55258e+06	1.6108e+06	1.89901e+06	2.47919e+06	5.04371e+06	1.58929e+06	1.37564e+06	1.24853e+06	6.23548e+06	1.31789e+06	1.61417e+06	1.19591e+07	3.03934e+06
0.764__221.01973__4-O-METHYLPHLORACETOPHENONE	1.4117e+07	1.20953e+07	1.80518e+07	1.75762e+07	2.14214e+07	2.02137e+07	1.13406e+07	1.27528e+07	1.52829e+07	9.50159e+06	9.44039e+06	1.1872e+07	1.10258e+07	1.05707e+07	1.31761e+07	1.29575e+07	9.14598e+06	1.11083e+07	1.61684e+07	2.254e+07	1.50692e+07	7.22517e+06	1.5322e+07	8.8812e+06	1.77978e+07	2.08618e+07	2.06336e+07	1.95245e+07	1.80291e+07
0.828__128.03414__4-OXOPROLINE	8.50507e+07	8.26257e+07	2.57722e+07	8.55591e+07	8.54312e+07	8.12247e+07	7.86556e+07	6.68741e+07	1.09828e+08	6.64909e+07	4.50924e+07	8.77396e+07	5.7771e+07	1.08076e+08	7.18226e+07	1.24445e+08	1.17744e+08	1.14333e+08	3.76221e+06	6.99578e+07	1.53961e+08	9.25277e+07	7.11546e+07	1.29891e+08	6.05846e+07	1.27974e+08	3.24083e+06	8.35074e+07	9.85154e+07
6.733__147.08117__4-PHENYL-3-BUTEN-2-ONE	8.90524e+06	1.08897e+07	7.73931e+06	1.04824e+07	4.78163e+06	5.84261e+06	8.20379e+06	8.21027e+06	8.28319e+06	8.29413e+06	8.12247e+06	8.42053e+06	7.83189e+06	7.87247e+06	7.4137e+06	8.19104e+06	8.18894e+06	7.77378e+06	9.93225e+06	5.74894e+06	6.17302e+06	9.42389e+06	1.00193e+07	8.36606e+06	6.01817e+06	9.31534e+06	9.46358e+06	7.64828e+06	4.24428e+07
3.082__182.04521__4-PYRIDOXIC ACID	597414	709396	506493	567166	796326	909639	437720	496394	447566	514628	514942	565045	894757	511490	612646	1.74187e+06	551594	680992	1.13501e+06	712208	2.52041e+06	725741	566659	1.02093e+06	993968	559904	644588	615993	687620
3.469__135.04398__4-TOLUIC ACID	8.78521e+06	9.39639e+06	8.41501e+06	7.90647e+06	8.16904e+06	7.81676e+06	6.98387e+06	7.1204e+06	4.11363e+06	4.30755e+06	7.66403e+06	3.42763e+06	8.85527e+06	5.0277e+06	1.0959e+07	6.9802e+06	6.93221e+06	5.96933e+06	1.28669e+07	1.20351e+07	8.2984e+06	4.71567e+06	1.22398e+07	7.67179e+06	1.08186e+07	9.19643e+06	1.42524e+07	4.85827e+06	6.27795e+06
4.928__119.04903__4-VINYLPHENOL	2.5221e+06	2.34961e+06	2.3176e+06	2.42094e+06	2.37804e+06	2.75749e+06	2.6215e+06	2.69951e+06	441249	564114	3.84816e+06	325229	4.04813e+06	595280	3.88849e+06	744636	845384	424767	1.63008e+07	7.07647e+06	8.01209e+06	888172	4.70367e+06	572658	5.35476e+06	867421	1.10444e+07	587198	977782
4.663__147.09236__5,6-DIMETHYLBENZIMIDAZOLE	6.82678e+07	7.07955e+07	6.40255e+07	6.47998e+07	6.65287e+07	6.4282e+07	7.4285e+07	8.84592e+07	7.31805e+07	5.62888e+07	6.03305e+07	5.84622e+07	5.3354e+07	4.83919e+07	5.37442e+07	5.93548e+07	4.96713e+07	5.00976e+07	4.53793e+07	6.89058e+07	5.05207e+07	5.20468e+07	9.04358e+07	9.55096e+07	8.83794e+07	5.31761e+07	7.9138e+07	6.38866e+07	3.78336e+07
0.843__116.07045__5-AMINOVALERIC ACID	9.4673e+07	8.32227e+07	9.22393e+07	8.12422e+07	9.18664e+07	8.02104e+07	3.83584e+07	2.88238e+07	2.64199e+08	1.30713e+08	1.76928e+07	1.482e+08	2.04853e+07	1.52555e+08	1.58491e+07	2.05745e+08	1.85079e+08	1.79173e+08	3.49731e+07	2.84112e+07	3.09699e+08	1.62879e+08	1.66278e+07	1.76936e+08	2.2752e+07	2.97018e+08	2.61602e+07	1.66969e+08	2.90799e+08
1.75__219.07713__5-HYDROXY-TRYPTOPHAN	2.39547e+06	2.17149e+06	2.5613e+06	2.63388e+06	2.24053e+06	2.18446e+06	2.07998e+06	2.15559e+06	1.317e+06	1.67465e+06	2.27083e+06	1.83129e+06	2.66165e+06	1.7237e+06	2.86268e+06	2.40375e+06	1.94518e+06	2.39166e+06	4.20224e+06	3.77296e+06	2.69755e+06	2.36234e+06	2.91862e+06	2.36349e+06	2.81028e+06	2.50515e+06	4.15713e+06	1.69885e+06	1.93184e+06
2.516__190.05023__5-HYDROXYINDOLE-3-ACETIC ACID	1.6858e+07	1.59404e+07	1.68343e+07	1.66735e+07	1.62177e+07	1.64988e+07	1.6525e+07	1.35794e+07	7.25926e+06	1.13601e+07	2.32591e+07	5.92581e+06	1.93293e+07	1.5627e+07	1.56336e+07	1.9326e+07	3.18016e+07	1.2522e+07	3.00329e+07	2.52467e+07	1.66257e+07	1.38819e+07	1.1407e+07	3.13641e+07	1.82821e+07	1.45269e+07	2.39947e+07	7.39572e+06	8.04574e+06
5.719__190.05032__5-HYDROXYINDOLEACETATE	834982	822250	792405	938156	854279	641811	794375	666307	515757	571007	913016	581607	730962	729465	695877	794255	1.22278e+06	754002	1.11821e+06	1.46003e+06	857871	837714	719065	1.30971e+06	986609	1.10887e+06	1.46697e+06	445141	774370
0.691__163.1085__5-HYDROXYLYSINE	1.65056e+06	1.43751e+06	1.35567e+06	1.44519e+06	1.45983e+06	1.70035e+06	1.57221e+06	1.59e+06	1.0804e+06	1.05975e+06	1.13065e+06	1.88673e+06	1.51435e+06	909518	2.03867e+06	847056	1.19815e+06	1.62794e+06	1.64629e+06	1.87699e+06	1.26549e+06	1.24456e+06	1.34889e+06	1.16538e+06	1.82723e+06	1.17596e+06	2.78935e+06	1.41426e+06	1.43419e+06
5.387__204.06612__5-METHOXYINDOLEACETIC ACID	432603	414288	370490	249356	420437	399936	297944	140857	88857	78445	232420	113206	421011	127257	629205	167914	147496	112741	1.85567e+06	600406	6.01049e+06	376781	715783	136695	539056	155906	1.09461e+06	129415	277621
1.252__126.06691__5-METHYLCYTOSINE	6.21562e+06	6.3501e+06	7.26378e+06	1.05772e+07	9.93508e+06	5.87172e+06	3.37887e+06	5.22066e+06	6.13525e+06	4.05523e+06	3.05601e+06	5.62982e+06	5.17389e+06	5.20798e+06	8.94312e+06	3.84133e+06	6.10803e+06	5.27574e+06	6.48469e+06	4.1132e+06	5.49262e+06	7.08246e+06	7.66977e+06	9.84109e+06	1.11362e+07	6.44285e+06	1.00671e+07	7.78522e+06	6.64202e+06
5.75__130.05069__5-OXOPROLINE	1.6676e+06	8.38199e+06	9.67856e+06	1.85197e+06	986175	1.80374e+06	7.53558e+06	1.34609e+06	1.53281e+06	1.45783e+06	1.33629e+06	1.5501e+06	7.27606e+06	1.15129e+07	3.05033e+06	1.51968e+06	1.68877e+06	1.54889e+06	1.4963e+06	8.03488e+06	4.28695e+06	8.76937e+06	1.01017e+07	9.9661e+06	3.47636e+06	1.85055e+06	2.94295e+06	1.71284e+06	9.47303e+06
7.627__179.10752__5-PHENYLVALERIC ACID	4.61052e+06	1.01936e+07	3.17242e+06	4.39951e+06	4.80405e+06	6.53907e+06	4.85982e+06	1.76707e+06	9.72843e+06	5.06838e+06	5.07814e+06	3.5008e+06	1.49204e+06	5.73384e+06	7.07603e+06	4.69468e+06	1.09786e+07	1.06469e+07	4.90925e+06	3.90586e+06	1.82623e+07	2.56713e+06	4.94701e+06	6.27401e+06	3.68442e+06	1.0731e+07	2.79526e+06	4.75637e+06	5.07457e+06
3.26__131.07022__6-HYDROXYCAPROIC ACID	1.21048e+07	1.29334e+07	1.30042e+07	1.18549e+07	1.33241e+07	1.32023e+07	1.16858e+07	1.4363e+07	1.63389e+07	9.42618e+06	1.14987e+07	1.35824e+07	1.23808e+07	1.1912e+07	1.71211e+07	1.79344e+07	1.27441e+07	1.13366e+07	1.72757e+07	1.52052e+07	7.94013e+06	1.42753e+07	1.18423e+07	1.10108e+07	1.39783e+07	1.21285e+07	1.7221e+07	1.45196e+07	1.38148e+07
3.366__144.08147__6-METHYLQUINOLINE	1.42672e+08	1.53578e+08	1.4815e+08	1.48379e+08	1.67531e+08	1.69382e+08	1.10398e+08	7.97873e+07	8.63482e+07	1.09025e+08	1.01191e+08	1.26055e+08	1.12977e+08	1.09221e+08	1.22008e+08	1.54634e+08	1.55402e+08	1.19638e+08	2.99805e+08	1.0301e+08	1.24458e+08	1.43908e+08	1.6167e+08	2.10948e+08	1.67411e+08	1.44999e+08	1.92985e+08	1.14452e+08	1.47589e+08
8.223__167.10753__6-PENTYL-2H-PYRAN-2-ONE	4.44075e+06	2.79085e+07	1.58275e+07	2.79319e+07	2.92673e+07	2.98695e+07	1.67067e+07	1.61415e+07	3.06873e+07	5.26977e+06	2.90602e+07	1.0417e+07	9.11667e+06	2.83941e+07	1.06264e+07	1.68961e+07	2.61222e+07	4.49458e+06	1.42966e+07	1.68115e+07	2.86367e+07	2.84299e+07	2.82055e+07	1.16659e+07	1.0692e+07	1.0977e+07	1.89965e+07	1.6913e+07	9.14786e+06
2.372__166.07319__7-METHYLGUANINE	1.61522e+07	1.68554e+07	1.81763e+07	1.81645e+07	1.80977e+07	2.11097e+07	1.27225e+07	1.11926e+07	1.24246e+07	1.2378e+07	8.70992e+06	1.30097e+07	1.17936e+07	1.16452e+07	1.42263e+07	1.28318e+07	1.73869e+07	1.97141e+07	1.63573e+07	1.59844e+07	2.46103e+07	1.50687e+07	1.97789e+07	2.26851e+07	2.36361e+07	1.83521e+07	2.68762e+07	1.52817e+07	1.34134e+07
2.02__167.05708__7-METHYLXANTHINE	3.99717e+06	4.14725e+06	3.90343e+06	4.24384e+06	3.37444e+06	4.40836e+06	4.30087e+06	409221	4.23909e+06	3.85135e+06	1.10541e+06	3.15918e+06	1.99206e+06	1.39034e+06	2.73057e+06	4.02989e+06	3.97623e+06	4.50581e+06	4.44252e+06	4.07248e+06	8.53957e+06	4.70405e+06	4.21451e+06	4.0021e+06	3.93063e+06	4.14285e+06	4.42331e+06	4.60146e+06	5.02748e+06
9.218__313.23866__9(10)-DIHOME	2.29387e+06	2.57765e+06	2.75241e+06	2.58624e+06	2.81574e+06	2.66495e+06	4.2926e+06	2.69886e+06	3.42766e+06	2.30635e+06	2.67033e+06	2.59235e+06	2.9385e+06	2.64612e+06	2.2033e+06	3.78798e+06	2.07948e+06	2.38233e+06	5.6799e+06	3.54715e+06	2.84838e+06	2.15711e+06	2.39508e+06	2.73386e+06	2.73223e+06	2.01851e+06	5.43763e+06	2.83966e+06	3.024e+06
10.582__295.22784__9-HODE	620660	844592	471875	748611	602761	663432	674477	890403	890256	505152	805109	377623	823773	631122	543757	1.17427e+06	801756	949495	1.43035e+06	1.017e+06	850744	771415	828383	677208	1.46088e+06	1.08735e+06	714987	759557	1.36183e+06
8.597__311.223__9-HPODE	3.06679e+06	3.04533e+06	2.94033e+06	3.11436e+06	3.06712e+06	3.09435e+06	4.39739e+06	2.56966e+06	4.40247e+06	2.42998e+06	3.13963e+06	2.86399e+06	2.54563e+06	3.82556e+06	2.29147e+06	4.49238e+06	3.24364e+06	3.51206e+06	5.72112e+06	4.04939e+06	3.03501e+06	2.62011e+06	2.4897e+06	3.33371e+06	2.6201e+06	3.70006e+06	5.07409e+06	3.24916e+06	3.20698e+06
12.226__301.21739__ABIETIC ACID	4.86269e+06	4.16831e+06	5.22595e+06	4.88905e+06	4.28963e+06	4.41379e+06	3.70812e+06	4.77523e+06	4.93941e+06	3.59026e+06	2.72437e+06	3.70109e+06	3.45625e+06	5.26513e+06	3.20921e+06	4.24938e+06	4.84636e+06	4.31419e+06	2.62622e+06	4.84043e+06	4.19044e+06	4.62116e+06	3.72082e+06	7.63511e+06	3.23693e+06	7.64356e+06	2.60436e+06	5.1526e+06	5.02602e+06
