## Supplemental Tables S2-S6 for "Harnessing systemic glycolysis-TCA cycle axis to boost the host defense against newborn infection" (part 2 of 2)

### Sheet: Table S6C (continued)
#ID	QC_1	QC_2	QC_3	QC_4	QC_5	QC_6	No_126	No_127	No_129	No_131	No_132	No_134	No_135	No_137	No_138	No_140	No_142	No_143	No_152	No_153	No_155	No_158	No_160	No_161	No_163	No_165	No_167	No_169	No_171
2.513__161.98595__ACESULFAME	92790.2	92123	95466.7	92798.2	87473.7	86143.9	94105.1	71585.4	70240.8	166769	93245.5	70705.4	98617.5	74454.4	84059.1	86393.9	88216.1	72185.5	201711	114356	9.83785e+07	91777.7	89953.2	103203	111947	98091.2	150967	81735.8	5.30805e+06
0.8__103.03988__ACETOACETATE	1.15761e+07	1.11009e+07	1.26933e+07	1.35831e+07	1.29261e+07	1.2643e+07	8.01098e+06	4.70289e+06	8.3157e+06	1.55247e+07	5.45118e+06	1.36743e+07	6.36242e+06	8.43091e+06	6.18464e+06	1.10812e+07	9.1193e+06	1.02703e+07	6.3902e+06	6.91001e+06	2.14489e+07	8.77948e+06	7.8535e+06	1.33439e+07	8.9322e+06	2.14452e+07	1.26855e+07	1.17943e+07	2.28264e+07
8.482__121.06568__ACETOPHENONE	8.04667e+07	8.12036e+07	7.52339e+07	7.55898e+07	7.3475e+07	7.28921e+07	9.83131e+07	9.54357e+07	9.63148e+07	9.03333e+07	9.13601e+07	8.74032e+07	8.79977e+07	8.43538e+07	8.55603e+07	8.54085e+07	8.28429e+07	7.92916e+07	7.89698e+07	8.04175e+07	6.80323e+07	7.80314e+07	7.76289e+07	7.58871e+07	7.59532e+07	7.76599e+07	7.53404e+07	7.42991e+07	7.28802e+07
0.697__112.98437__ACETYLENEDICARBOXYLIC ACID	1.87906e+08	1.71469e+08	2.01765e+08	1.99129e+08	1.82142e+08	1.76811e+08	1.37888e+08	2.49396e+08	2.29262e+08	1.8643e+08	2.01695e+08	1.74835e+08	1.69329e+08	1.95625e+08	2.08916e+08	1.88854e+08	1.90765e+08	1.863e+08	1.62138e+08	1.53921e+08	1.86087e+08	1.70089e+08	2.13156e+08	2.03671e+08	1.84545e+08	1.59497e+08	1.53743e+08	1.9606e+08	1.98237e+08
8.194__158.08199__ACETYLPROLINE	969607	1.44682e+06	855458	1.19331e+06	892426	930843	1.394e+06	640594	636633	563019	491101	1.46764e+06	1.6869e+06	1.0105e+06	1.2657e+06	993966	1.10051e+06	263296	670093	483019	1.81562e+06	1.91111e+06	910737	565612	972049	800579	691051	1.05103e+06	2.05822e+06
0.843__173.00829__ACONITIC ACID	7.24569e+07	6.20467e+07	5.72407e+07	7.28951e+07	6.97704e+07	6.75511e+07	8.83915e+07	6.70769e+07	6.76241e+07	7.77659e+07	5.58873e+07	5.63454e+07	7.08782e+07	6.46708e+07	6.28338e+07	4.77664e+07	6.25486e+07	7.36523e+07	7.91486e+07	7.22805e+07	9.59534e+07	6.81506e+07	7.74483e+07	7.99681e+07	9.72287e+07	9.13202e+07	9.49938e+07	7.15286e+07	7.6762e+07
3.358__136.06246__ADENINE	2.96672e+07	3.00953e+07	3.30882e+07	3.40675e+07	4.93598e+07	4.784e+07	7.0877e+06	6.94987e+06	4.17138e+06	4.40483e+06	3.30186e+06	6.03891e+06	5.16272e+06	4.35975e+06	1.55035e+07	7.95398e+06	9.3187e+06	1.40624e+07	6.28469e+06	4.29321e+07	2.72162e+07	3.72485e+07	5.192e+07	5.75588e+06	6.05561e+06	2.57229e+07	1.10376e+08	5.1437e+06	3.77185e+07
9.105__147.06586__ADIPIC ACID	2.61748e+07	2.45428e+07	2.67657e+07	2.43782e+07	2.73296e+07	2.39569e+07	1.70653e+07	1.90181e+07	2.21075e+07	1.77259e+07	1.71285e+07	1.24751e+07	1.57281e+07	1.89909e+07	1.89534e+07	1.53142e+07	1.64411e+07	1.75503e+07	1.37837e+07	1.55601e+07	1.56159e+07	1.36536e+07	1.35336e+07	1.23739e+07	2.08951e+07	1.47207e+07	1.36613e+07	1.21046e+07	1.35371e+07
6.24__166.08714__ADRENALINE	1.15513e+06	1.0654e+06	931731	922419	829062	855309	1.34657e+06	1.23431e+06	1.19916e+06	1.14349e+06	1.13213e+06	1.1725e+06	1.061e+06	1.02361e+06	1.08167e+06	1.09678e+06	1.10334e+06	963271	1.14347e+06	1.12295e+06	1.18304e+06	2.26293e+06	1.0445e+06	924434	1.03533e+06	937458	949824	930192	1.09662e+06
0.815__90.05595__ALANINE	1.61575e+07	1.55506e+07	1.64992e+07	1.71365e+07	1.66421e+07	1.75002e+07	3.67672e+06	2.5209e+06	2.47214e+07	1.92849e+07	2.87911e+06	1.61534e+07	2.82681e+06	2.01705e+07	2.36681e+06	2.80547e+07	1.5244e+07	1.13516e+07	4.85354e+06	2.68242e+06	4.58115e+07	1.00067e+07	6.53971e+06	3.62829e+07	6.0725e+06	3.51494e+07	4.50878e+06	1.05238e+07	1.91094e+07
0.727__177.06198__ALLANTOIC ACID	2.10148e+07	2.08684e+07	2.186e+07	2.10584e+07	2.28943e+07	2.37457e+07	7.74595e+06	6.56275e+06	2.32827e+07	2.08496e+07	7.29869e+06	2.34288e+07	7.71844e+06	2.04972e+07	8.1689e+06	3.0983e+07	2.73831e+07	2.55729e+07	1.10267e+07	7.07026e+06	3.55104e+07	1.65783e+07	9.80772e+06	4.08071e+07	8.14869e+06	2.64764e+07	9.02489e+06	2.27934e+07	2.29082e+07
6.16__341.24496__ALLOPREGNANOLONE	4.20286e+06	4.60431e+06	4.54846e+06	4.6771e+06	4.56304e+06	4.71086e+06	1.32398e+06	5.09422e+06	3.52094e+06	2.10716e+06	5.23545e+06	1.49719e+06	4.18216e+06	4.99719e+06	3.87835e+06	4.67918e+06	4.47583e+06	1.64066e+06	1.35213e+06	3.59256e+06	924345	4.66321e+06	1.78986e+06	351022	8.12166e+06	807056	3.00276e+06	2.19518e+06	4.82782e+06
14.718__161.04463__ALLOSE	7.25155e+07	7.12419e+07	6.69584e+07	6.80521e+07	5.98808e+07	6.04514e+07	6.2088e+07	7.29959e+07	6.80405e+07	6.30485e+07	6.21006e+07	6.3398e+07	6.53127e+07	6.44861e+07	6.83042e+07	7.09867e+07	6.78376e+07	7.02601e+07	7.0846e+07	6.37167e+07	7.09275e+07	6.85025e+07	6.79215e+07	6.58651e+07	6.41703e+07	6.25454e+07	6.66789e+07	6.41516e+07	6.37121e+07
12.633__152.14404__AMANTADINE HYDROCHLORIDE	5.03347e+06	5.00563e+06	3.93416e+06	3.57221e+06	3.64204e+06	3.49089e+06	3.91252e+06	4.17437e+06	4.69573e+06	4.1194e+06	5.38579e+06	4.79397e+06	4.61299e+06	5.90233e+06	5.84167e+06	4.83316e+06	5.95449e+06	5.77131e+06	4.96822e+06	4.848e+06	7.94072e+06	4.70315e+06	4.2649e+06	4.44242e+06	4.4287e+06	3.74771e+06	4.45682e+06	4.34491e+06	3.65621e+06
14.557__133.97536__AMP	6.13856e+06	7.26266e+06	6.59383e+06	7.02141e+06	7.08957e+06	7.22076e+06	8.82032e+06	7.86622e+06	7.63302e+06	6.91134e+06	7.14856e+06	7.04985e+06	6.15091e+06	7.44234e+06	6.99999e+06	7.69164e+06	6.08811e+06	6.79707e+06	6.88762e+06	7.08063e+06	7.18842e+06	6.98435e+06	7.2694e+06	6.28976e+06	7.17133e+06	7.39356e+06	7.6845e+06	7.06755e+06	7.56626e+06
14.55__136.11278__AMPHETAMINE	9.03637e+06	1.26696e+07	7.27119e+06	6.19223e+06	4.35007e+06	5.09516e+06	6.5708e+06	6.90869e+06	7.2074e+06	6.30972e+06	7.28081e+06	6.84279e+06	8.38188e+06	9.27334e+06	9.61943e+06	1.0521e+07	1.03114e+07	8.61171e+06	1.36971e+07	1.20555e+07	8.22796e+06	8.90826e+06	9.61945e+06	6.4302e+06	6.78347e+06	6.59345e+06	6.01812e+06	7.06144e+06	9.22123e+06
7.19__273.2225__ANDROSTERONE	1.11516e+06	1.35008e+06	1.32101e+06	1.11047e+06	1.43725e+06	1.32471e+06	764923	1.06719e+06	873601	1.0141e+06	1.00793e+06	1.25328e+06	1.20123e+06	841145	1.29333e+06	828983	934910	847871	1.43636e+06	1.30162e+06	1.08877e+07	1.18835e+06	844552	682946	1.15772e+06	912845	1.3399e+06	850838	1.08362e+06
6.28__149.09669__ANETHOLE	3.10122e+07	3.0727e+07	3.03525e+07	3.13961e+07	3.29975e+07	3.31336e+07	3.46014e+07	3.49772e+07	3.57223e+07	6.19182e+06	3.36538e+07	6.01146e+07	3.2762e+07	3.34152e+07	1.77399e+07	3.48348e+07	1.49632e+07	6.47713e+06	3.17093e+07	3.07742e+07	1.73833e+07	1.75005e+07	3.07819e+07	3.19054e+07	3.03572e+07	3.12223e+07	3.23525e+07	3.23641e+07	3.27069e+07
2.572__94.0661__ANILINE	4.03631e+07	8.02756e+07	7.76085e+07	5.75624e+07	4.01945e+07	4.98954e+07	5.27715e+07	5.73757e+07	6.40615e+07	4.16656e+07	8.47148e+07	5.22486e+07	6.42505e+07	6.14558e+07	6.05982e+07	6.40178e+07	7.38154e+07	5.15019e+07	5.65238e+07	6.66067e+07	5.83611e+07	5.53854e+07	3.16982e+07	7.43003e+07	5.7616e+07	3.22603e+07	5.84886e+07	4.5596e+07	4.5105e+07
4.909__136.03933__ANTHRANILIC ACID	3.51024e+06	3.54758e+06	3.2558e+06	3.10867e+06	3.05971e+06	3.22509e+06	2.62894e+06	2.59434e+06	2.78787e+06	3.34201e+06	2.3519e+06	2.8226e+06	2.42014e+06	3.27848e+06	2.64425e+06	6.83604e+06	4.94978e+06	2.94821e+06	3.0141e+06	3.24989e+06	2.30262e+06	3.04662e+06	3.03178e+06	8.10994e+06	2.87878e+06	4.05873e+06	2.99708e+06	2.1014e+06	3.02928e+06
0.78__151.06013__ARABITOL	8.06633e+06	4.05947e+06	7.00132e+06	8.27686e+06	7.47017e+06	7.56484e+06	6.28106e+06	6.39082e+06	4.29052e+06	6.05708e+06	3.82897e+06	4.0085e+06	6.69887e+06	1.84077e+06	1.12897e+07	3.05489e+06	6.80044e+06	9.22861e+06	1.55854e+07	1.06491e+07	2.96542e+06	7.51473e+06	4.9694e+06	5.11505e+06	9.86616e+06	7.60959e+06	1.07583e+07	2.51337e+06	9.74522e+06
11.462__311.29568__ARACHIDIC ACID	6.82736e+06	1.10712e+07	7.50564e+06	7.45571e+06	4.35904e+06	4.21495e+06	5.24226e+06	5.21822e+06	9.86008e+06	6.67321e+06	5.91068e+06	5.39708e+06	6.78293e+06	4.76604e+06	6.79739e+06	5.5042e+06	5.67177e+06	7.96111e+06	6.02298e+06	6.14833e+06	6.8114e+06	5.75494e+06	5.33369e+06	4.99056e+06	6.51242e+06	6.77438e+06	6.57533e+06	9.41141e+06	5.9777e+06
12.82__303.23298__ARACHIDONIC ACID	1.8688e+07	1.80403e+07	2.27041e+07	2.05807e+07	1.92824e+07	1.93402e+07	1.40021e+07	1.73004e+07	2.42553e+07	1.58306e+07	1.25161e+07	1.71511e+07	1.45047e+07	2.16397e+07	1.23086e+07	2.65955e+07	2.38296e+07	1.91474e+07	1.98329e+07	1.91855e+07	1.87412e+07	1.6927e+07	1.82098e+07	2.762e+07	2.1131e+07	2.83667e+07	1.42722e+07	2.07777e+07	2.13981e+07
9.339__448.34402__ARACHIDONOYL-CARNITINE	1.5876e+06	1.65107e+06	1.73877e+06	1.66802e+06	1.75972e+06	1.50579e+06	619829	862645	937117	2.31493e+06	491370	2.33235e+06	878753	2.22468e+06	578014	1.99912e+06	2.46358e+06	1.83044e+06	806687	761072	2.393e+06	1.2175e+06	1.47879e+06	1.8173e+06	855388	2.32715e+06	828080	2.91118e+06	2.91217e+06
0.788__175.11983__ARGININE	1.3974e+07	1.17884e+07	1.39471e+07	1.44681e+07	1.54518e+07	1.4787e+07	4.22292e+06	3.03193e+06	1.80712e+07	1.35892e+07	5.44219e+06	1.75837e+07	3.38696e+06	1.34641e+07	3.72205e+06	1.98793e+07	2.34011e+07	2.03503e+07	8.77238e+06	3.16502e+06	2.55852e+07	1.79469e+07	4.17958e+06	2.81144e+07	4.55822e+06	2.57109e+07	5.26041e+06	1.47731e+07	1.30809e+07
6.844__199.02238__ASCORBIC ACID	41639	341026	424656	384225	367463	414678	393449	356646	195475	24616.7	177810	43187.3	225395	344363	557165	201775	387683	536113	572388	519123	1.36195e+06	302200	332795	456808	33433.2	446845	745243	291234	63142.6
0.821__261.07306__ASP-GLU	1.71503e+06	2.67318e+06	1.22009e+06	1.34535e+06	1.38097e+06	1.28368e+06	1.23724e+06	1.2861e+06	1.14393e+06	1.51646e+06	876423	947694	1.32456e+06	1.50381e+06	1.0851e+06	1.89837e+06	2.05396e+06	2.05979e+06	1.28925e+06	1.28953e+06	1.97053e+06	1.12384e+06	1.21388e+06	1.25265e+06	1.48045e+06	2.62626e+06	1.1739e+06	1.94769e+06	1.43015e+06
0.798__155.04344__ASPARAGINE	2.30696e+06	2.14435e+06	2.12615e+06	2.78208e+06	2.54362e+06	3.56493e+06	84010.3	93460.2	6.51212e+06	6.17758e+06	107311	4.92798e+06	90799.5	5.55022e+06	80327.2	5.9802e+06	5.72351e+06	7.20595e+06	98556.6	86050.3	5.29291e+06	4.29258e+06	96325.5	5.8748e+06	94980.7	5.071e+06	98579.7	3.5036e+06	3.59698e+06
3.686__293.11449__ASPARTAME	1.35261e+07	1.38949e+07	1.40474e+07	1.39559e+07	1.41431e+07	1.42911e+07	7.11791e+06	9.75479e+06	1.32577e+07	1.1981e+07	5.01164e+06	1.43007e+07	1.13175e+07	1.70702e+07	1e+07	1.76983e+07	2.20412e+07	1.35229e+07	2.06726e+07	1.27374e+07	1.8119e+07	1.3116e+07	1.03184e+07	1.89537e+07	1.73868e+07	1.80072e+07	1.5988e+07	1.05479e+07	1.79072e+07
0.807__132.02909__ASPARTIC ACID	1.08572e+08	1.01001e+08	9.74294e+07	1.07096e+08	1.00788e+08	1.0183e+08	3.80822e+07	4.55082e+07	1.88911e+08	1.55719e+08	2.87801e+07	1.1927e+08	4.16343e+07	1.66091e+08	6.55474e+07	2.21619e+08	1.80481e+08	2.23737e+08	1.23894e+07	2.74799e+07	1.57198e+08	1.39795e+08	5.40387e+07	1.93691e+08	3.55041e+07	1.85974e+08	3.33792e+07	1.2169e+08	1.14723e+08
3.486__279.09872__ASPARTYLPHENYLALANINE	493587	289480	344565	332444	466474	406869	205106	261587	711182	413471	167004	484791	353673	645486	286228	1.23709e+06	670792	754676	274144	342176	1.99533e+06	711349	134095	787364	209148	878341	285859	386919	667776
9.588__265.15744__ATENOLOL	76834.1	78875.9	72307.6	70970.1	86971.1	113975	229872	2.27159e+06	1.48458e+06	2.81406e+06	192607	303810	146096	221213	1.36702e+06	2.09002e+06	6.75816e+06	1.41516e+06	91620.7	114158	2.09871e+06	475067	1.90664e+06	1.19009e+06	307079	84809.2	647698	527426	3.87689e+06
5.454__187.09688__AZELAIC ACID	3.3456e+07	3.21855e+07	3.33228e+07	3.23494e+07	3.28174e+07	3.4319e+07	5.02541e+07	6.01543e+07	4.40526e+07	3.834e+07	5.00299e+07	4.05329e+07	9.14559e+07	3.90941e+07	4.36384e+07	9.14109e+07	4.99537e+07	4.78942e+07	1.26149e+08	1.13573e+08	9.21141e+07	4.69511e+07	4.16832e+07	2.65229e+07	7.93528e+07	6.26497e+07	4.48437e+07	5.93152e+07	1.03336e+08
3.306__243.10435__BATATASIN III	2.22143e+06	2.20003e+06	1.96152e+06	2.06052e+06	2.40161e+06	2.62641e+06	278617	211401	6.08745e+06	4.90753e+06	296840	3.00572e+06	157531	5.33802e+06	161409	8.71369e+06	4.81405e+06	7.7716e+06	4.00459e+06	769264	5.24108e+06	7.87649e+06	74078.3	7.80161e+06	198678	1.00692e+07	560246	6.12469e+06	1.20577e+07
3.623__122.06087__BENZAMIDE	7.05135e+07	5.6002e+07	5.34639e+07	1.55986e+07	1.73101e+07	4.902e+07	7.09132e+07	2.19324e+07	6.59908e+07	1.3418e+07	6.25056e+07	6.24505e+07	6.09748e+07	5.95603e+07	1.31772e+07	1.83767e+07	5.6741e+07	5.74363e+07	5.70564e+07	5.57449e+07	5.95881e+07	5.5595e+07	5.48364e+07	5.49758e+07	5.32483e+07	5.24585e+07	5.00093e+07	5.02546e+07	5.07286e+07
5.606__121.02834__BENZOIC ACID	1.35185e+08	1.3207e+08	1.42667e+08	1.40786e+08	1.2008e+08	1.22786e+08	3.44439e+07	1.17094e+08	1.19319e+08	1.19689e+08	2.59668e+07	4.20602e+07	4.79591e+07	1.15494e+08	1.24769e+08	1.77041e+08	4.28487e+07	1.291e+08	3.43827e+07	3.39582e+08	1.44282e+08	1.40987e+08	1.43774e+08	1.45143e+08	1.35203e+08	3.30911e+08	4.67734e+07	4.70004e+07	3.25954e+08
6.444__136.02224__BENZOTHIAZOLE	3.73484e+08	3.76141e+08	3.77113e+08	3.86848e+08	3.75701e+08	3.85112e+08	4.0062e+08	4.03093e+08	4.0036e+08	4.18891e+08	3.94002e+08	4.06345e+08	3.93492e+08	3.94197e+08	4.085e+08	3.88501e+08	3.84321e+08	3.94183e+08	3.85995e+08	3.71628e+08	3.73545e+08	4.0273e+08	3.85739e+08	3.66075e+08	3.73471e+08	3.7658e+08	4.1402e+08	3.48485e+08	3.95668e+08
1.355__109.06567__BENZYL ALCOHOL	3.51302e+07	3.20093e+07	3.58286e+07	3.19445e+07	3.49256e+07	3.80387e+07	1.88083e+07	2.55653e+07	3.69949e+07	4.1944e+07	1.81911e+07	2.79397e+07	4.47737e+07	4.104e+07	1.91301e+07	4.99745e+07	4.77373e+07	4.39239e+07	4.93496e+06	1.81116e+07	5.33459e+07	2.65594e+07	2.82371e+07	6.34604e+07	2.11479e+07	4.82479e+07	1.56528e+07	2.18344e+07	3.21653e+07
7.171__150.03787__BENZYL ISOTHIOCYANATE	5.31377e+06	3.42253e+06	5.12105e+06	5.24591e+06	3.37718e+06	3.59986e+06	7.39589e+06	3.95286e+06	6.55664e+06	6.24107e+06	4.24363e+06	6.47181e+06	4.40141e+06	5.42975e+06	5.81974e+06	3.77135e+06	5.66218e+06	5.16062e+06	3.87085e+06	3.60378e+06	3.30987e+06	2.98992e+06	5.457e+06	5.12991e+06	3.48837e+06	5.0323e+06	4.96345e+06	3.43791e+06	3.49674e+06
0.058__108.08162__BENZYLAMINE	2.02208e+07	1.92201e+07	1.79979e+07	1.90721e+07	1.68146e+07	1.67702e+07	3.00477e+07	3.08215e+07	2.67139e+07	2.85008e+07	2.64697e+07	2.52169e+07	2.34595e+07	2.35149e+07	2.13403e+07	2.08188e+07	2.13173e+07	1.86883e+07	1.82213e+07	2.07137e+07	2.03446e+07	2.05451e+07	1.98961e+07	1.9303e+07	1.90647e+07	1.90582e+07	1.87032e+07	1.80873e+07	1.68857e+07
0.806__118.08704__BETAINE	2.20124e+09	2.20008e+09	2.15017e+09	2.30579e+09	2.2758e+09	2.2741e+09	9.85038e+08	1.33256e+09	2.50866e+09	2.56893e+09	2.08201e+09	1.40736e+09	1.56717e+09	1.89917e+09	1.1715e+09	2.10814e+09	2.43666e+09	2.24918e+09	1.9901e+09	1.61701e+09	2.14631e+09	2.55313e+09	1.70563e+09	2.70226e+09	1.95589e+09	2.87776e+09	2.25791e+09	2.89777e+09	2.2178e+09
6.928__585.27294__BILIRUBIN	1.07874e+06	1.04944e+06	1.11004e+06	1.04007e+06	941347	945659	1.10158e+06	1.05984e+06	787623	1.35329e+06	1.396e+06	907957	629493	1.70433e+06	570766	708536	819398	2.26647e+06	749651	1.08376e+06	290519	855202	668081	811654	427511	808243	589681	2.49142e+06	1.86145e+06
8.209__583.25719__BILIVERDIN	1.50657e+06	1.49814e+06	1.56239e+06	1.54166e+06	1.7451e+06	1.47608e+06	1.80099e+06	1.44632e+06	930542	1.47276e+06	1.08255e+06	1.09291e+06	736701	1.0173e+06	645232	1.33348e+06	909506	2.21581e+06	1.35795e+06	1.42717e+06	570269	1.6851e+06	917500	1.46944e+06	1.18758e+06	976661	1.15955e+06	2.86805e+06	2.17878e+06
4.208__243.08081__BIOTIN	682075	655335	701578	733394	772910	812676	552177	399501	532041	658691	375436	697398	494748	543030	720388	818038	632110	613770	1.46265e+06	974194	895662	752589	715900	1.20772e+06	919715	1.09753e+06	1.02428e+06	581268	813151
0.814__239.06486__BUTYL PARABEN	2.69084e+06	1.49796e+06	1.20395e+06	1.4286e+06	792539	804399	3.07062e+06	2.14121e+06	2.84964e+06	2.12715e+06	2.7535e+06	2.10636e+06	2.31444e+06	2.14706e+06	2.80907e+06	2.68002e+06	3.62371e+06	4.515e+06	1.40299e+06	2.16875e+06	1.41358e+06	3.2829e+06	1.15782e+06	3.21339e+06	1.22549e+06	604712	651739	1.50524e+06	1.42196e+06
6.33__193.08976__BUTYLPARABEN	9.60407e+06	9.62567e+06	9.62932e+06	9.85317e+06	1.02814e+07	9.89136e+06	8.76491e+06	8.76983e+06	9.33658e+06	9.24394e+06	9.64156e+06	9.47463e+06	9.69848e+06	9.30355e+06	9.48243e+06	9.75948e+06	9.28009e+06	1.01346e+07	9.30763e+06	9.92789e+06	9.37192e+06	9.71097e+06	1.02177e+07	9.72847e+06	9.67778e+06	9.9432e+06	1.02865e+07	1.07367e+07	1.01103e+07
3.019__232.15543__BUTYRYL-CARNITINE	7.16479e+06	5.45266e+06	6.78406e+06	6.75218e+06	6.82365e+06	6.80705e+06	946529	686487	8.4925e+06	1.32043e+07	1.53548e+06	1.05664e+07	2.96338e+06	6.6706e+06	1.85334e+06	1.16781e+07	1.15866e+07	1.00666e+07	3.34857e+06	1.31452e+06	1.49552e+07	9.34403e+06	5.49676e+06	1.51482e+07	5.91505e+06	1.17451e+07	7.3916e+06	1.25796e+07	1.44694e+07
1.255__103.1239__CADAVERINE	393800	324632	312934	420226	228161	312641	320229	872071	279071	164555	131784	239129	417239	179624	181555	3.03863e+06	187066	213528	656898	5.71979e+06	2.78045e+07	289393	556247	353399	648308	278625	701222	816764	2.24784e+06
1.956__179.03424__CAFFEIC ACID	1.08067e+07	9.98101e+06	9.62528e+06	1.07729e+07	1.12697e+07	1.05962e+07	7.78403e+06	1.35192e+07	6.63425e+06	6.58947e+06	8.4559e+06	3.34618e+06	9.31645e+06	7.30537e+06	1.50071e+07	1.01803e+07	8.23653e+06	7.07712e+06	2.036e+06	8.20135e+06	1.30262e+07	6.14252e+06	1.35754e+07	8.28186e+06	7.42503e+06	1.09578e+07	5.53513e+06	7.42231e+06	6.06549e+06
7.842__153.12809__CAMPHOR	1.68787e+06	4.7373e+06	5.07165e+06	4.31041e+06	5.48967e+06	2.05012e+06	3.38327e+06	3.32991e+06	3.31698e+06	2.99212e+06	6.90797e+06	2.88593e+06	3.14631e+06	1.35375e+07	2.92412e+06	5.48099e+06	2.43262e+06	2.79547e+06	1.89264e+06	2.40278e+06	4.40791e+06	1.52446e+06	5.59986e+06	2.31655e+06	5.08709e+06	1.75779e+06	2.07372e+06	5.44823e+06	4.77912e+06
8.076__339.2__CANRENONE	1.17646e+07	3.12535e+06	1.29305e+07	7.55828e+06	1.05881e+08	8.77822e+06	6.33166e+06	7.55312e+06	1.12262e+08	9.04933e+07	1.07199e+08	8.34861e+06	7.94517e+07	1.14971e+07	9.96291e+07	7.38126e+06	4.78889e+07	6.75189e+07	8.23264e+07	6.78437e+06	1.69977e+07	8.85345e+07	1.0557e+08	8.78098e+07	1.35862e+07	7.36432e+06	9.13719e+06	1.68637e+08	9.29005e+07
7.246__114.09223__CAPROLACTAM	4.55161e+07	4.60044e+07	4.33678e+07	4.53881e+07	5.53839e+07	4.94045e+07	1.47826e+08	4.55751e+07	3.07377e+07	1.06258e+08	4.12038e+07	3.80848e+07	3.91448e+07	4.44564e+07	6.34885e+07	3.88796e+07	4.16925e+07	4.24242e+07	3.06491e+07	2.23742e+07	4.18846e+07	3.59762e+07	3.84327e+07	5.68534e+07	3.76179e+07	4.47306e+07	1.25316e+08	2.8689e+07	4.84769e+07
12.358__115.07619__CAPROLACTONE	1.40511e+08	1.32916e+08	1.1926e+08	1.1916e+08	1.02368e+08	9.98992e+07	1.83958e+08	1.86387e+08	6.42463e+07	1.88201e+08	1.82931e+08	1.63978e+08	6.49008e+07	1.72021e+08	1.58229e+08	1.55971e+08	1.51679e+08	1.56189e+08	1.35812e+08	1.35256e+08	1.3237e+08	1.30082e+08	1.2557e+08	1.22757e+08	1.24335e+08	1.11691e+08	1.0871e+08	1.08016e+08	1.08206e+08
8.001__143.10669__CAPRYLIC ACID	6.59493e+07	2.22839e+07	3.66807e+07	3.82524e+06	5.47162e+06	2.66122e+06	3.76207e+06	5.09347e+06	4.67504e+06	3.15693e+06	2.12784e+06	3.24541e+06	2.54972e+06	8.38262e+06	3.44373e+06	1.63665e+07	7.29296e+06	5.87865e+07	3.81043e+07	3.73284e+06	6.84854e+07	3.62387e+06	2.70323e+07	5.43551e+07	1.28422e+07	1.07507e+07	3.02141e+07	3.62717e+06	2.3026e+06
6.377__200.12871__CAPRYLOYL GLYCINE	921225	917290	805072	860843	856126	810042	608713	522672	1.00834e+06	893573	528113	1.34225e+06	533130	1.08432e+06	610861	806490	1.64915e+06	1.17932e+06	933551	658893	1.52661e+07	702518	1.02016e+06	1.11341e+06	1.24855e+06	737093	927468	1.21375e+06	705725
6.142__200.12868__CAPRYLOYLGLYCINE	1.03947e+06	1.02029e+06	1.08398e+06	1.03495e+06	1.0764e+06	1.094e+06	965776	814594	709296	844758	2.44627e+06	923777	1.98096e+06	683438	2.01499e+06	625654	1.16662e+06	1.48198e+06	1.16773e+06	711158	828438	711866	1.6901e+06	711090	2.30837e+06	848029	1.67282e+06	1.00583e+06	1.20668e+06
0.796__216.06981__CAPTOPRIL	1.31779e+06	1.38323e+06	1.83258e+06	1.00018e+06	1.31996e+06	1.18606e+06	1.09539e+06	1.11736e+06	1.28254e+06	1.60387e+06	1.74413e+06	1.68107e+06	675641	1.31695e+06	1.46763e+06	1.49369e+06	1.30275e+06	2.04732e+06	1.00644e+06	563077	2.06191e+06	1.95353e+06	563198	1.0326e+06	863608	1.33405e+06	734844	882622	806015
6.575__314.23384__CAR 10:1	5.51844e+06	5.81056e+06	5.81602e+06	5.80071e+06	5.64275e+06	5.8129e+06	1.80506e+06	2.08458e+06	3.2345e+06	6.74154e+06	1.41354e+06	5.22998e+06	3.90689e+06	5.84933e+06	3.8733e+06	7.53127e+06	8.79758e+06	9.28588e+06	1.31256e+06	3.39427e+06	1.51319e+07	3.10716e+06	3.64969e+06	5.1656e+06	2.00235e+06	9.3887e+06	1.3613e+06	5.674e+06	5.77879e+06
8.368__370.2968__CAR 14:1	3.1214e+06	3.07776e+06	3.35438e+06	3.05109e+06	3.36001e+06	3.20324e+06	1.31541e+06	1.7256e+06	1.77808e+06	4.60892e+06	1.13354e+06	5.33761e+06	1.78517e+06	3.85675e+06	1.54927e+06	2.42194e+06	5.06591e+06	3.39443e+06	1.3965e+06	1.56529e+06	4.42431e+06	2.53738e+06	2.23565e+06	3.50948e+06	1.61608e+06	4.5307e+06	1.95558e+06	5.18876e+06	4.34755e+06
7.891__368.28124__CAR 14:2	1.20097e+06	1.40437e+06	2.19504e+06	1.95471e+06	2.50989e+06	2.40437e+06	877863	1.14284e+06	1.26227e+06	2.34576e+06	662586	2.21062e+06	1.30739e+06	1.53817e+06	1.04909e+06	1.01796e+06	1.3254e+06	1.11755e+06	913107	776716	2.35999e+06	1.47138e+06	1.56903e+06	1.54944e+06	1.19918e+06	3.1219e+06	1.52845e+06	4.00224e+06	2.90765e+06
9.101__398.32824__CAR 16:1	1.67047e+06	1.45163e+06	1.50712e+06	1.50805e+06	1.31643e+06	1.62685e+06	390231	534653	1.14503e+06	2.34872e+06	342780	3.38262e+06	909242	2.7749e+06	437076	1.57118e+06	2.6151e+06	1.71831e+06	1.62064e+06	518217	2.16272e+06	1.30389e+06	1.44987e+06	2.19357e+06	1.23861e+06	1.77488e+06	1.39203e+06	2.14194e+06	2.33774e+06
8.348__394.29692__CAR 16:3	841347	794024	842156	836488	883619	854009	391316	417759	509991	1.33728e+06	290534	944364	399889	1.02277e+06	427484	622290	1.20095e+06	980363	145232	394985	895611	660681	468094	830240	364729	1.36077e+06	343683	1.92931e+06	1.17975e+06
9.343__424.34382__CAR 18:2	1.26893e+07	1.25956e+07	1.30725e+07	1.26599e+07	1.25118e+07	1.20586e+07	5.39937e+06	6.82632e+06	1.02129e+07	1.83078e+07	4.66865e+06	2.0075e+07	8.03898e+06	1.6678e+07	5.00307e+06	1.04383e+07	1.63125e+07	1.533e+07	1.03758e+07	5.04949e+06	1.59541e+07	9.93899e+06	1.69627e+07	1.67722e+07	1.0697e+07	1.52177e+07	1.27106e+07	1.69144e+07	1.94462e+07
3.78__246.17113__CAR 5:0	1.32769e+06	1.24313e+06	1.41928e+06	1.41281e+06	1.36486e+06	1.44074e+06	654621	591132	835096	1.46923e+06	809538	1.57293e+06	964897	1.10044e+06	872475	1.17619e+06	938892	1.27497e+06	1.05306e+06	892388	3.54113e+06	758886	1.42636e+06	1.74814e+06	1.168e+06	1.82613e+06	1.58009e+06	1.20804e+06	1.29421e+06
5.41__286.20248__CAR 8:1	6.19277e+06	4.66792e+06	6.29592e+06	5.80194e+06	5.46322e+06	6.19278e+06	3.34659e+06	3.14712e+06	6.20047e+06	8.35835e+06	5.10108e+06	7.33538e+06	5.16515e+06	5.72976e+06	4.73947e+06	5.01311e+06	7.25002e+06	7.98691e+06	2.76513e+06	4.68578e+06	1.58061e+07	4.68089e+06	4.59553e+06	6.79613e+06	3.62992e+06	9.98093e+06	5.65682e+06	7.58021e+06	7.56504e+06
6.239__302.23389__CAR 9:0	13192.3	13629	12527.7	13488.7	13075	12238.4	16935	16818.1	14877.1	14487.2	14690.1	14860.8	13374.7	13277.7	13694.9	13662	14417	13512.5	12866.9	13059.2	6.43301e+06	13564.7	12820.2	12310.7	12261.2	11757.9	12193.9	12848.6	42006.1
0.803__162.1132__CARNITINE	4.47727e+07	3.99949e+07	4.28588e+07	4.62692e+07	4.1908e+07	4.78925e+07	2.6708e+07	1.49386e+07	3.56207e+07	6.2167e+07	1.96017e+07	4.88858e+07	2.11198e+07	3.23281e+07	2.06771e+07	4.25728e+07	3.41275e+07	4.12817e+07	1.94936e+07	2.3818e+07	6.80486e+07	3.56774e+07	2.75408e+07	4.54424e+07	2.91092e+07	7.93768e+07	3.91117e+07	4.47873e+07	8.52044e+07
0.74__225.09872__CARNOSINE	1.42284e+07	1.35468e+07	1.26862e+07	1.41603e+07	1.41572e+07	7.25515e+06	8.99547e+06	1.03117e+07	1.18757e+07	1.45284e+07	9.28996e+06	1.35084e+07	1.4383e+07	1.43153e+07	9.45369e+06	2.55582e+07	1.52702e+07	1.89177e+07	1.84695e+07	1.04327e+07	1.39594e+07	2.37522e+07	1.50057e+07	2.29975e+07	1.92612e+07	2.27263e+07	1.5964e+07	1.56483e+07	1.27626e+07
9.355__135.11753__CARVEOL	9.23004e+07	1.19242e+08	1.22084e+08	4.58854e+07	1.17296e+08	6.30456e+07	1.63046e+08	1.39613e+08	1.41671e+08	1.32353e+08	1.25389e+08	1.45732e+08	1.39745e+08	1.25904e+08	1.30524e+08	1.30671e+08	1.34378e+08	1.10638e+08	1.31685e+08	1.30958e+08	3.32434e+07	1.26442e+08	1.1797e+08	1.1607e+08	1.22935e+08	1.21313e+08	1.30386e+08	1.16138e+08	1.16601e+08
10.987__151.11246__CARVONE	1.10136e+07	1.13287e+07	1.14251e+07	1.15034e+07	1.16095e+07	1.25418e+07	1.48605e+07	1.34109e+07	1.35656e+07	1.27933e+07	1.29225e+07	1.2845e+07	1.70478e+07	1.21384e+07	1.28671e+07	1.91471e+07	1.2238e+07	1.25494e+07	2.665e+06	1.52914e+07	1.14024e+07	1.10789e+07	1.47487e+07	1.118e+07	2.07914e+07	1.18226e+07	1.23065e+07	2.13169e+07	1.34297e+07
5.074__289.07537__CATECHIN	930085	949680	913310	925073	955460	914509	555313	467007	2.2078e+06	632225	873226	503778	1.36193e+06	1.85204e+06	343282	2.73944e+06	1.2406e+06	261094	373219	264262	68290.8	1.11211e+06	1.03287e+06	679048	2.31345e+06	126619	858949	1.57038e+06	609672
7.368__366.03073__CEFACLOR	719371	734870	771074	719425	893234	879228	503348	693445	686016	889079	756560	781165	815598	885099	799403	759844	889336	890193	1.06095e+06	1.06213e+06	819731	747286	716020	918449	957328	1.06154e+06	969599	786046	800899
11.95__344.31723__CER 16:0;2O/4:0	15973	17772	36132.1	23272.1	19073.5	27806.3	28878.8	2.68549e+06	2.19713e+06	3.20151e+06	57086	2.43954e+06	24255.7	2.3123e+06	2.65893e+06	1.02338e+06	1.92492e+06	3.02411e+06	22727	109878	2.04407e+06	2.04907e+06	1.94659e+06	2.48688e+06	144439	181862	2.97416e+06	2.85098e+06	3.3601e+06
12.287__370.33292__CER 18:1;2O/4:0	16393.6	17062.5	12522.9	11636.3	14018	10976.7	24429	1.07722e+06	812506	1.85637e+06	22672.6	1.33748e+06	19853.7	1.23385e+06	1.61656e+06	129467	863862	1.64864e+06	19134.6	17697.5	719001	1.12647e+06	1.05304e+06	1.13025e+06	19720.2	56345.2	1.67545e+06	1.56051e+06	1.94511e+06
11.41__368.31742__CER 18:2;2O/4:0	19119.3	19016.5	18766.3	18054.3	17572	14697.7	29227.6	2.16462e+06	1.57348e+06	3.28737e+06	22195.3	2.47297e+06	19850.1	3.64822e+06	2.92601e+06	83884.3	1.27858e+06	2.5381e+06	20628.7	22123.9	1.14583e+06	2.23282e+06	1.48126e+06	1.79225e+06	22558.8	107031	3.25864e+06	3.05758e+06	3.38816e+06
10.304__420.3491__CER 8:1;2O/18:3	143168	174605	152151	157653	161800	117404	71446.2	493740	241852	210770	163305	330258	181486	179639	177867	3.44443e+06	317655	333505	223403	293987	1.26285e+06	172239	346851	453747	164567	166539	156746	338705	1.40414e+06
12.384__616.46462__CERP 16:1;2O/18:1	2.30507e+07	2.1537e+07	1.84614e+07	1.84467e+07	1.59125e+07	1.48673e+07	3.01673e+07	3.10137e+07	3.11259e+07	2.98914e+07	3.00849e+07	2.68945e+07	2.66731e+07	3.2988e+07	2.55393e+07	2.56695e+07	2.35441e+07	2.40965e+07	2.16841e+07	2.13423e+07	2.02472e+07	1.97248e+07	1.94733e+07	1.89148e+07	1.90486e+07	1.75272e+07	1.67957e+07	1.62085e+07	1.55981e+07
11.974__644.4961__CERP 18:1;2O/18:1	903883	776387	857439	978585	833902	932733	700964	1.42243e+06	842522	881770	3.48337e+06	709668	667254	779116	1.25634e+06	1.62382e+06	1.16532e+06	1.2622e+06	740852	663330	1.13427e+06	988884	819878	885564	1.23944e+06	541590	767708	956417	1.10871e+06
10.529__438.29977__CERP 19:0;2O/2:0	1.42394e+06	1.44523e+06	1.63418e+06	1.54003e+06	1.69869e+06	1.71167e+06	1.34556e+06	1.31018e+06	1.394e+06	1.62381e+06	1.52164e+06	1.22183e+06	1.3862e+06	1.24133e+06	1.18692e+06	1.82249e+06	1.41092e+06	1.56811e+06	2.02525e+06	1.4854e+06	1.25233e+06	1.29135e+06	1.41142e+06	1.76925e+06	1.97458e+06	2.07062e+06	1.55551e+06	1.60866e+06	1.51527e+06
9.522__437.29085__CHENODEOXYCHOLIC ACID	1.09609e+07	1.08001e+07	9.31806e+06	1.09183e+07	1.11304e+07	1.16646e+07	2.47006e+06	2.25355e+06	1.32112e+07	5.87194e+06	1.0414e+07	6.10826e+06	3.31291e+06	6.08457e+06	5.67755e+06	8.60904e+06	5.20326e+06	5.72423e+06	5.18018e+07	3.43372e+07	8.93597e+06	1.12596e+07	1.04511e+07	5.18932e+07	5.1395e+06	1.09023e+07	7.78067e+06	4.60551e+06	3.90234e+07
12.481__369.35296__CHOLESTEROL	6.98447e+06	6.96831e+06	7.86862e+06	3.2475e+06	7.65017e+06	7.42198e+06	2.07618e+07	908914	161954	1.47422e+07	8.00862e+06	9.06411e+06	6.16007e+06	1.15734e+07	1.20719e+07	9.85546e+06	1.13046e+07	9.2479e+06	7.27201e+06	7.2992e+06	7.42584e+06	6.94615e+06	6.13239e+06	8.00166e+06	7.80883e+06	1.09185e+07	5.16849e+06	6.65449e+06	8.48671e+06
8.09__407.28062__CHOLIC ACID	580500	577969	570436	645249	542265	590066	210114	91346.4	727580	345379	397546	433465	105206	264136	291614	459743	184981	314063	1.56644e+06	1.95171e+06	1.04923e+06	761776	528566	1.48235e+06	243614	674166	588582	645398	3.79399e+06
7.924__104.10788__CHOLINE	7.77e+08	7.76611e+08	7.53046e+08	9.53787e+08	6.41786e+08	8.7749e+08	6.41585e+08	6.08574e+08	6.95953e+08	6.23178e+08	7.4357e+08	6.27479e+08	6.74253e+08	6.70598e+08	5.47339e+08	7.67036e+08	6.27039e+08	6.86029e+08	8.16e+08	8.66055e+08	7.89112e+08	7.99323e+08	7.85572e+08	7.10545e+08	7.54169e+08	8.29617e+08	7.20019e+08	8.22968e+08	8.07909e+08
5.34__169.12311__CHRYSANTHEMIC ACID	975397	857756	367078	993691	952873	946742	1.92355e+06	1.35707e+06	1.28389e+06	755074	861310	644266	1.29141e+06	292527	897182	822334	865378	189611	1.51869e+06	943669	1.97208e+06	831124	999015	1.01077e+06	2.62688e+06	966855	1.06542e+06	1.31417e+06	1.14922e+06
0.91__133.06949__CINNAMALDEHYDE	1.15367e+08	5.35161e+07	8.65539e+07	8.70121e+07	9.45815e+07	7.78861e+07	1.34182e+08	5.06762e+07	1.45496e+08	3.82507e+07	4.86261e+07	3.56059e+07	1.32931e+08	4.49712e+07	4.19947e+07	1.36666e+08	8.75285e+07	8.63558e+07	1.18831e+08	1.11382e+08	7.83455e+07	1.72923e+08	1.13238e+08	6.95994e+07	3.34016e+07	1.0615e+08	7.87835e+07	1.01268e+08	7.96304e+07
2.515__147.04411__CINNAMIC ACID	1.85202e+07	1.8105e+07	1.93986e+07	1.771e+07	1.83036e+07	1.76046e+07	1.73561e+07	1.26656e+07	1.2114e+07	1.13387e+07	1.8982e+07	1.47575e+07	1.92245e+07	1.29552e+07	1.71124e+07	1.65538e+07	1.72889e+07	1.29575e+07	4.18435e+07	2.10456e+07	1.99076e+07	1.76113e+07	1.6555e+07	1.76352e+07	2.12764e+07	1.89314e+07	2.83429e+07	1.5492e+07	1.7274e+07
0.821__129.01814__CITRACONIC ACID	6.08138e+07	5.98851e+07	9.77982e+07	5.7415e+07	1.01356e+08	5.3652e+07	4.83649e+07	5.19508e+07	1.91023e+08	4.43432e+07	4.49337e+07	1.1955e+08	3.95926e+07	5.19252e+07	6.58838e+07	3.28195e+07	1.80996e+08	2.23995e+08	4.59775e+07	4.35936e+07	8.57927e+07	3.41741e+07	6.71073e+07	1.93933e+08	6.10214e+07	6.51722e+07	5.57228e+07	1.21698e+08	1.15014e+08
10.434__153.12808__CITRAL	1.14656e+07	8.71046e+06	1.22001e+07	1.18224e+07	8.44587e+06	5.27186e+06	1.19319e+07	1.12504e+07	1.11933e+07	9.751e+06	1.00649e+07	9.77289e+06	1.01842e+07	9.07847e+06	9.54175e+06	1.01195e+07	9.44615e+06	1.47187e+07	5.1149e+06	9.081e+06	5.16274e+06	8.32988e+06	1.26795e+07	5.58464e+06	9.59056e+06	5.22892e+06	9.28391e+06	5.13012e+06	8.25206e+06
0.837__191.01897__CITRIC ACID	1.25383e+09	1.27695e+09	1.21905e+09	1.23728e+09	1.2556e+09	1.18184e+09	1.5097e+09	1.26878e+09	8.4842e+08	1.0167e+09	1.14766e+09	1.04001e+09	1.17331e+09	1.11134e+09	1.22231e+09	7.12702e+08	8.99729e+08	8.37421e+08	1.89754e+09	1.1487e+09	1.66641e+09	1.37047e+09	1.25543e+09	2.04689e+09	1.31634e+09	1.21136e+09	1.86312e+09	1.15016e+09	1.37129e+09
0.804__198.08589__CITRULLINE	9.65203e+06	9.90645e+06	1.01178e+07	1.09129e+07	9.73051e+06	1.16664e+07	3.16669e+06	4.67543e+06	1.23361e+07	1.33305e+07	3.75461e+06	1.01579e+07	3.93631e+06	1.39634e+07	5.09185e+06	1.92911e+07	2.14997e+07	2.2779e+07	5.19014e+06	5.13978e+06	1.85113e+07	9.03655e+06	4.86281e+06	1.69286e+07	4.3672e+06	1.96541e+07	5.6946e+06	1.35953e+07	1.4684e+07
4.974__164.07138__CLOZAPINE	1.30192e+06	1.31873e+06	1.22914e+06	1.15279e+06	1.14845e+06	1.13378e+06	1.84596e+06	1.82573e+06	1.6101e+06	1.72582e+06	1.50957e+06	1.62543e+06	1.55274e+06	1.45176e+06	1.40174e+06	1.01811e+07	1.45127e+06	1.28596e+06	1.37433e+06	1.94746e+06	2.63592e+06	1.38335e+06	1.30702e+06	1.17716e+06	1.33747e+06	1.33459e+06	1.18982e+06	1.25907e+06	1.11643e+06
6.224__239.09224__CMPF	794450	908290	922977	898178	976574	678130	728847	742895	707170	292809	1.01641e+06	1.18927e+06	1.73533e+06	330009	1.69517e+06	532056	413334	469459	985698	1.04081e+06	429382	927746	857142	120323	933247	908758	1.9709e+06	271560	342082
3.08__319.18903__COENZYME Q2	25452.8	23596.9	24433	24245.1	23660.1	23058.2	27206.2	112464	26396.8	28294.6	24394.6	27530.9	24207.3	26776.1	25800.5	84446.1	23928.8	26595.7	25609.7	22383.8	6.58447e+06	25322.8	25176.9	26406.7	26636.7	24805.2	24131.6	23184.7	90974.8
14.52__128.14412__CONIINE	4.15346e+06	4.80464e+06	4.37083e+06	4.51856e+06	4.10933e+06	4.23146e+06	3.10734e+06	2.97995e+06	3.09653e+06	3.00018e+06	3.05094e+06	3.24394e+06	3.54415e+06	4.74457e+06	4.4521e+06	4.47208e+06	2.49862e+06	4.33133e+06	4.97903e+06	4.73228e+06	4.16939e+06	4.56239e+06	4.73224e+06	4.10141e+06	4.0608e+06	5.55937e+06	5.20774e+06	4.71527e+06	5.50214e+06
7.99__391.21295__CORTICOSTERONE	1.98182e+06	2.3737e+06	2.43962e+06	2.48307e+06	2.13944e+06	2.14375e+06	1.84066e+06	855267	2.32392e+06	2.2892e+06	2.08214e+06	3.3514e+06	2.33087e+06	2.42333e+06	2.54643e+06	1.52195e+06	2.12019e+06	2.29113e+06	3.07679e+06	3.11196e+06	2.16914e+06	3.81604e+06	1.70989e+06	1.41539e+06	2.32983e+06	3.19111e+06	1.9685e+06	2.67945e+06	3.40003e+06
6.296__363.21802__CORTISOL	2.21975e+06	2.11018e+06	2.03884e+06	2.18426e+06	2.41009e+06	2.28042e+06	1.83282e+06	1.81204e+06	2.19896e+06	1.7798e+06	2.30269e+06	3.42116e+06	2.02958e+06	1.69467e+06	3.33306e+06	1.00055e+06	2.65761e+06	1.96987e+06	2.36508e+06	2.31991e+06	1.64839e+06	1.65729e+06	2.23365e+06	1.90443e+06	4.07562e+06	1.92774e+06	2.46659e+06	3.47883e+06	2.35211e+06
1.354__147.04469__COUMARIN	9.66905e+07	9.90851e+07	9.34504e+07	9.79996e+07	9.5171e+07	9.41723e+07	3.1736e+07	4.12266e+07	1.01088e+08	1.10259e+08	2.93326e+07	6.62835e+07	4.99599e+07	1.12787e+08	4.43528e+07	1.46195e+08	1.46186e+08	1.18969e+08	7.80925e+06	4.0617e+07	1.49244e+08	5.60161e+07	7.66793e+07	1.88058e+08	4.75792e+07	1.54223e+08	3.72805e+07	5.81421e+07	8.48069e+07
0.82__132.0773__CREATINE	3.29545e+07	3.13969e+07	2.95311e+07	3.29675e+07	3.08981e+07	3.12368e+07	5.21445e+06	3.27679e+06	5.26096e+07	4.00336e+07	4.45581e+06	3.27659e+07	4.44397e+06	4.66673e+07	3.0933e+06	5.99599e+07	3.33188e+07	2.56204e+07	5.08265e+06	3.73889e+06	1.04936e+08	2.05341e+07	9.07136e+06	8.27318e+07	1.22857e+07	7.77607e+07	6.13141e+06	2.36275e+07	4.25846e+07
0.825__114.06707__CREATININE	2.00929e+07	1.98067e+07	1.7431e+07	1.8918e+07	1.92488e+07	2.01863e+07	1.86845e+07	1.41364e+07	1.57881e+07	1.53633e+07	1.09292e+07	1.96393e+07	1.7072e+07	1.65942e+07	2.77522e+07	1.66884e+07	1.95342e+07	1.88533e+07	9.44001e+07	1.9914e+07	1.11281e+08	1.57195e+07	7.70591e+07	2.51384e+07	2.6891e+07	2.17146e+07	9.13936e+07	1.83139e+07	1.89282e+07
2.583__85.02815__CROTONIC ACID	2.26118e+06	1.39622e+06	3.2461e+06	1.32604e+06	2.58928e+06	3.23076e+06	2.5913e+06	3.05297e+06	2.18334e+06	2.44906e+06	3.01328e+06	1.23082e+06	2.08629e+06	1.34105e+06	1.75539e+06	2.99419e+06	1.85799e+06	3.04227e+06	4.04306e+06	2.41784e+06	1.04976e+06	1.3486e+06	2.44492e+06	1.5871e+06	2.033e+06	2.16693e+06	3.15293e+06	1.73389e+06	2.3112e+06
8.504__133.10191__CUMINYL ALCOHOL	4.37534e+07	4.71102e+07	4.21027e+07	4.32079e+07	3.8192e+07	4.00919e+07	4.94216e+07	4.78748e+07	4.8461e+07	4.7386e+07	5.20699e+07	4.67537e+07	4.46207e+07	4.65034e+07	4.29714e+07	4.49119e+07	5.04931e+07	4.33313e+07	4.28767e+07	4.12584e+07	4.93916e+07	4.21935e+07	4.12579e+07	4.33939e+07	4.17469e+07	2.15532e+07	4.88758e+07	4.49938e+07	4.50973e+07
11.731__100.11304__CYCLOHEXANAMINE	2.06264e+07	2.06777e+07	1.66967e+07	1.4433e+07	1.43892e+07	1.41704e+07	1.86861e+07	1.83671e+07	1.9984e+07	2.43744e+07	1.8813e+07	2.85887e+07	1.94127e+07	2.63958e+07	2.59636e+07	1.71551e+07	2.18206e+07	2.31018e+07	2.01353e+07	1.90027e+07	1.91157e+07	1.82489e+07	1.66836e+07	2.10266e+07	1.71497e+07	1.48968e+07	1.66585e+07	1.58801e+07	1.55304e+07
7.441__102.09233__CYCLOPENTANONE	1.03845e+07	7.31562e+06	7.12494e+06	1.13871e+07	1.03998e+07	1.20135e+07	1.57044e+07	1.59076e+07	9.20603e+06	6.29757e+06	1.49958e+07	1.49572e+07	1.3759e+07	1.45771e+07	1.38821e+07	1.34455e+07	1.39545e+07	7.27408e+06	6.92338e+06	1.34456e+07	8.07123e+06	6.71609e+06	1.40483e+07	1.37085e+07	1.28255e+07	6.84451e+06	1.35754e+07	1.10567e+07	7.33136e+06
0.794__241.03046__CYSTINE	3.6201e+06	3.12e+06	3.79459e+06	3.98683e+06	3.83804e+06	3.32958e+06	3.67455e+06	4.86001e+06	2.89953e+06	2.3273e+06	4.02439e+06	2.75791e+06	4.84116e+06	1.42172e+06	3.90779e+06	2.31359e+06	3.21442e+06	2.85108e+06	4.70328e+06	5.61343e+06	4.43646e+06	1.88487e+06	4.17732e+06	2.28615e+06	5.01574e+06	3.37346e+06	7.24409e+06	2.68298e+06	3.02821e+06
9.272__242.0821__CYTIDINE	1.24044e+06	1.02832e+06	1.21622e+06	1.03952e+06	1.02184e+06	1.0958e+06	1.08976e+06	1.04746e+06	970173	1.00233e+06	1.11163e+06	1.11664e+06	1.14325e+06	1.05653e+06	979830	896647	991174	1.2607e+06	1.13459e+06	1.26413e+06	1.33478e+06	1.27926e+06	1.0971e+06	1.0031e+06	1.14026e+06	1.19543e+06	1.03047e+06	1.28421e+06	1.05067e+06
1.256__112.05137__CYTOSINE	3.06956e+07	3.80972e+07	3.258e+07	4.50673e+07	3.75927e+07	2.95565e+07	1.29191e+07	6.61549e+06	1.47664e+07	2.0545e+07	1.38804e+07	1.92315e+07	3.53566e+07	1.11791e+07	2.72647e+07	2.77688e+07	3.38101e+07	1.82157e+07	3.75387e+07	1.68044e+07	2.32349e+07	3.04424e+07	5.20463e+07	5.57813e+07	7.89132e+07	2.38153e+07	8.73639e+07	2.07304e+07	3.00329e+07
6.898__137.13316__D-LIMONENE	6.76417e+06	6.63326e+06	6.14346e+06	6.25581e+06	6.28982e+06	6.33872e+06	7.9376e+06	7.66844e+06	7.08154e+06	7.72469e+06	7.07743e+06	7.74468e+06	7.57313e+06	7.6008e+06	6.90155e+06	1.28066e+07	7.25338e+06	6.96123e+06	6.1594e+06	6.93241e+06	7.15209e+06	6.57437e+06	6.41134e+06	6.53818e+06	5.69631e+06	6.71318e+06	6.49031e+06	7.07415e+06	1.95336e+06
2.106__194.10465__DAG 4:0; DAG 2:0-2:0	2.49836e+06	2.47679e+06	2.43623e+06	2.53508e+06	2.42488e+06	2.39999e+06	2.0286e+06	2.3245e+06	2.45069e+06	1.59833e+06	2.46989e+06	3.531e+06	2.64157e+06	1.85726e+06	3.85922e+06	1.79379e+06	1.84653e+06	2.5933e+06	3.25753e+06	3.04596e+06	2.14366e+06	2.70275e+06	2.77567e+06	1.78633e+06	3.23879e+06	2.00235e+06	5.16183e+06	1.82476e+06	1.63836e+06
4.342__255.0663__DAIDZEIN	96269.9	91481	84529.8	68966.8	70430.2	61835.5	102697	129463	63952.7	90820.1	63713.9	94306	64868.7	65725.1	72097.6	88779.1	77703.8	76628.2	50497.3	81625	4.90449e+06	70669.5	89368.8	149190	116714	89907.9	123415	91516.4	45203.6
4.488__201.11263__DECANEDIOIC ACID	1.55941e+07	1.483e+07	1.63624e+07	1.52905e+07	1.51357e+07	1.54057e+07	1.25503e+07	1.26704e+07	2.45527e+07	7.10695e+06	1.12452e+07	1.21579e+07	1.48419e+07	1.69014e+07	1.45201e+07	2.72601e+07	1.8235e+07	9.99046e+06	1.9242e+07	2.25203e+07	2.19164e+07	2.41741e+07	1.57467e+07	1.64757e+07	1.92864e+07	1.85376e+07	1.86556e+07	1.89332e+07	1.81753e+07
9.833__171.13816__DECANOIC ACID	1.09885e+07	3.68711e+06	1.05621e+07	3.65233e+06	3.2891e+06	9.29643e+06	3.03925e+06	3.38553e+06	1.56578e+07	7.35026e+06	3.31711e+06	3.32815e+06	3.78888e+06	1.57337e+07	1.63943e+07	3.49417e+06	3.59538e+06	1.68349e+07	3.8428e+06	4.13124e+06	1.91628e+07	3.66775e+06	4.60281e+06	9.16169e+06	1.72598e+07	3.41137e+06	1.65712e+07	3.18165e+07	3.55652e+06
2.572__174.05581__DEISOPROPYLATRAZINE	1.40781e+07	1.2926e+07	1.44938e+07	1.415e+07	1.32613e+07	1.53548e+07	1.21609e+07	1.04343e+07	5.80957e+06	7.36329e+06	1.63417e+07	3.99527e+06	1.20633e+07	1.2067e+07	1.15268e+07	1.39565e+07	2.39227e+07	9.52313e+06	1.9409e+07	1.77168e+07	1.42399e+07	1.16369e+07	9.22242e+06	2.89275e+07	1.34622e+07	1.05235e+07	1.5876e+07	6.73111e+06	6.86276e+06
0.819__146.11819__DEOXYCARNITINE	8.52641e+06	7.22126e+06	8.53873e+06	7.8148e+06	1.02745e+07	8.55097e+06	2.83377e+06	2.03568e+06	4.42786e+06	1.17614e+07	1.90124e+06	7.27272e+06	3.81479e+06	3.03917e+06	3.7168e+06	7.6997e+06	7.30657e+06	8.4741e+06	4.29521e+06	3.15367e+06	7.96613e+06	8.95629e+06	6.87075e+06	1.01262e+07	7.20913e+06	1.16698e+07	8.58831e+06	1.21161e+07	1.63613e+07
9.531__391.28553__DEOXYCHOLIC ACID	2.40497e+06	2.36875e+06	3.27901e+06	2.13016e+06	2.38683e+06	2.45543e+06	510188	426565	2.78576e+06	1.29835e+06	2.14189e+06	1.24952e+06	624724	1.27099e+06	1.53033e+06	1.68799e+06	1.13199e+06	1.14368e+06	1.059e+07	7.11462e+06	1.67328e+06	2.27946e+06	2.19238e+06	1.11769e+07	4.32168e+06	2.15103e+06	1.58658e+06	1.07368e+06	8.32765e+06
1.256__133.04945__DEOXYRIBOSE	4.71168e+06	4.4206e+06	4.81397e+06	4.80135e+06	4.74691e+06	5.0541e+06	4.00594e+06	4.37186e+06	5.27797e+06	4.84356e+06	3.50899e+06	8.05992e+06	7.02165e+06	2.88288e+06	1.28742e+07	3.00658e+06	4.05206e+06	7.78865e+06	6.44809e+06	6.57764e+06	5.21428e+06	4.21267e+06	3.46881e+06	2.66795e+06	4.86505e+06	3.60187e+06	7.92253e+06	6.73334e+06	5.80999e+06
5.816__272.20203__DEXTROMETHORPHAN	163799	161852	209600	168808	206517	204597	145012	160720	139658	148650	143644	138407	1.28507e+06	139110	126166	138042	211332	181668	142204	227568	179253	135940	204168	170421	137148	99212.5	150455	130075	119852
12.552__906.67286__DGCC 22:3_24:6	2.90097e+07	2.67575e+07	2.35297e+07	2.83633e+07	2.02838e+07	1.97414e+07	3.71499e+07	3.95253e+07	3.91223e+07	3.29986e+07	4.23536e+07	3.30813e+07	3.29206e+07	4.54679e+07	3.22071e+07	3.15489e+07	4.09588e+07	3.11907e+07	2.3377e+07	2.69096e+07	2.5923e+07	2.58051e+07	2.60478e+07	2.0325e+07	2.44205e+07	8.43789e+06	2.15892e+07	2.13943e+07	9.56586e+06
7.93__913.50944__DGDG 30:5; DGDG 12:0-18:5	2.04042e+06	3.33479e+06	3.87099e+06	1.87943e+06	3.15245e+06	1.98803e+06	2.30871e+06	4.10519e+06	2.24156e+06	2.57141e+06	1.65791e+06	3.36492e+06	3.70982e+06	3.40036e+06	2.10028e+06	3.50026e+06	1.88631e+06	3.89406e+06	1.99897e+06	4.04924e+06	3.75823e+06	3.38504e+06	3.38859e+06	1.69765e+06	3.5959e+06	2.69423e+06	3.88076e+06	1.52926e+06	3.77615e+06
10.572__1043.70368__DGDG O-15:1_28:5	3.70638e+07	2.74302e+07	4.04041e+07	3.90888e+07	4.34913e+07	4.27663e+07	3.3547e+07	2.71359e+07	3.36854e+07	3.20776e+07	2.23576e+07	3.41324e+07	2.8302e+07	5.00038e+07	2.41426e+07	3.9857e+07	4.23263e+07	5.03696e+07	1.91237e+07	3.26239e+07	2.8997e+07	1.46946e+07	3.43043e+07	3.30439e+07	2.41434e+07	5.66607e+07	2.3297e+07	3.56089e+07	2.417e+07
10.235__1041.68831__DGDG O-15:1_28:6	1.5443e+06	1.41516e+06	1.85813e+06	1.59955e+06	1.72524e+06	1.54851e+06	1.3868e+06	1.87849e+06	1.12491e+06	1.06085e+06	1.34095e+06	706471	1.41599e+06	1.33122e+06	1.30412e+06	1.20119e+06	1.48941e+06	1.80797e+06	1.40506e+06	2.19429e+06	1.25538e+06	493897	1.58461e+06	896009	859745	1.60512e+06	911665	1.06454e+06	1.15215e+06
7.954__901.53019__DGDG O-26:7_7:0	3.66326e+06	2.70743e+06	2.285e+06	3.71389e+06	3.40704e+06	6.54137e+06	4.09155e+06	4.43448e+06	4.15258e+06	2.68707e+06	2.6224e+06	3.22888e+06	2.98063e+06	3.01378e+06	3.02271e+06	1.83912e+06	2.92054e+06	2.42829e+06	2.70639e+06	2.44202e+06	2.36158e+06	2.44722e+06	4.34315e+06	3.58551e+06	4.74901e+06	3.86007e+06	2.82702e+06	3.24147e+06	3.28217e+06
7.923__879.5473__DGDG O-9:0_22:4	8.53546e+08	9.80675e+08	9.22794e+08	9.26587e+08	9.01938e+08	1.05008e+09	7.5707e+08	7.65827e+08	8.18169e+08	6.50608e+08	9.34869e+08	7.54099e+08	8.41559e+08	8.31082e+08	7.50205e+08	9.29021e+08	7.95254e+08	8.35024e+08	9.62584e+08	1.02139e+09	9.80741e+08	8.22275e+08	9.17732e+08	8.84309e+08	8.98102e+08	1.00248e+09	9.20482e+08	9.6562e+08	9.28973e+08
13.697__87.04507__DIACETYL	2.60026e+07	2.51169e+07	2.36407e+07	2.48476e+07	2.16804e+07	2.09803e+07	2.69756e+07	2.78846e+07	2.76878e+07	2.90703e+07	2.94403e+07	2.72503e+07	2.64691e+07	2.85851e+07	2.8188e+07	2.74115e+07	1.66038e+07	3.38414e+07	2.45214e+07	2.57161e+07	2.76873e+07	3.027e+07	2.6915e+07	2.78543e+07	1.03868e+07	2.45752e+07	2.15169e+07	1.91688e+07	5.41708e+06
0.917__132.08339__DIALLYL SULFIDE	2.2598e+06	378313	766359	3.70065e+06	307773	3.54711e+06	3.1073e+06	889807	3.10843e+06	353381	2.03947e+06	463507	2.82347e+06	472925	7.93726e+06	347699	4.97829e+06	778806	827253	2.36959e+06	332862	313549	299720	3.39776e+06	1.15469e+06	323651	443445	1.60438e+06	1.2702e+06
11.95__106.08712__DIETHANOLAMINE	67680.5	58138.7	69854.1	61147.3	55810.8	57875.4	30859.7	5.28957e+06	4.66162e+06	6.8825e+06	168299	5.77271e+06	77661.6	4.9314e+06	6.47788e+06	2.55228e+06	4.14026e+06	6.02012e+06	77451.7	309480	4.53291e+06	4.53388e+06	4.43339e+06	5.10847e+06	360633	349798	6.83637e+06	6.73811e+06	7.51456e+06
6.598__211.13357__DIHYDROJASMONIC ACID	4.4889e+06	2.47849e+06	3.28263e+06	3.30529e+06	2.68926e+06	2.72821e+06	2.39211e+06	2.12071e+06	2.58204e+06	3.47814e+06	2.5305e+06	1.60598e+06	2.35623e+06	1.50244e+06	2.23259e+06	3.33726e+06	2.76242e+06	1.87638e+06	2.20002e+06	1.77901e+06	3.87574e+06	2.62737e+06	3.58158e+06	4.33163e+06	2.8462e+06	3.7969e+06	2.30757e+06	4.31956e+06	2.65015e+06
0.814__129.06657__DIHYDROTHYMINE	1.49721e+07	1.36582e+07	1.36139e+07	2.15111e+07	1.34567e+07	1.54237e+07	8.15646e+06	1.17821e+07	1.95326e+07	1.65614e+07	3.66544e+06	1.00654e+07	1.20957e+07	2.16408e+07	1.0579e+07	1.64974e+07	3.76494e+07	1.58063e+07	5.50806e+06	9.79787e+06	1.97313e+07	1.43177e+07	2.12714e+07	3.89718e+07	2.19936e+07	2.55802e+07	8.12993e+06	1.19315e+07	7.97214e+06
0.881__79.02223__DIMETHYL SULFOXIDE	1.16161e+10	1.11885e+10	1.0167e+10	1.04101e+10	7.8551e+09	8.73805e+09	9.76348e+09	8.57921e+09	8.49985e+09	9.87212e+09	1.0224e+10	9.27912e+09	1.01691e+10	9.9285e+09	9.9118e+09	8.95745e+09	9.77441e+09	8.93058e+09	9.8487e+09	1.18529e+10	1.1352e+10	9.39515e+09	1.00657e+10	8.75094e+09	1.10896e+10	8.93589e+09	1.13273e+10	9.1121e+09	9.5844e+09
10.393__239.06722__DINOSEB	636881	592739	572843	593267	586981	558527	593692	1.07066e+06	898740	1.33334e+06	1.16359e+06	974008	633950	1.05803e+06	1.15289e+06	854793	764059	1.00406e+06	557086	1.1722e+06	1.78913e+06	903616	833346	891397	740304	823394	1.30481e+06	1.6553e+06	972620
10.027__415.32229__DIOSGENIN	7.96728e+06	8.58972e+06	8.82987e+06	8.75788e+06	8.8066e+06	8.87159e+06	8.74335e+06	6.04573e+06	5.77271e+06	6.86658e+06	9.45647e+06	9.42035e+06	7.458e+06	7.01434e+06	8.64764e+06	7.62006e+06	7.30651e+06	3.36505e+06	1.65498e+07	6.89725e+06	1.61642e+07	1.33035e+07	8.09173e+06	7.4178e+06	5.63551e+06	1.14918e+07	8.9423e+06	1.03852e+07	1.50922e+07
9.607__170.0972__DIPHENYLAMINE	1.44189e+07	7.26024e+06	5.48923e+06	1.11697e+07	9.12572e+06	7.84936e+06	1.01938e+07	1.05558e+07	8.96658e+06	9.68692e+06	5.91608e+06	9.20497e+06	8.34635e+06	1.05611e+07	9.09361e+06	9.32455e+06	7.83962e+06	9.7345e+06	1.38498e+07	4.02775e+06	1.01285e+07	9.33351e+06	8.60461e+06	9.37757e+06	8.8858e+06	1.4557e+07	7.82439e+06	8.55524e+06	6.90216e+06
12.634__327.23301__DOCOSAHEXAENOIC ACID	2.51282e+07	2.38068e+07	2.9956e+07	2.80999e+07	2.60984e+07	2.98626e+07	1.83201e+07	1.95218e+07	2.15347e+07	1.95726e+07	1.54041e+07	2.06057e+07	1.91988e+07	2.7117e+07	1.29571e+07	2.8133e+07	3.18322e+07	2.67726e+07	2.51569e+07	2.71811e+07	3.13829e+07	2.3296e+07	2.25013e+07	3.36409e+07	2.69615e+07	4.07746e+07	1.98377e+07	3.31515e+07	2.97165e+07
12.431__335.29571__DOCOSATRIENOIC ACID	724350	627581	689589	789639	667786	610329	828387	672367	469747	373750	791893	689161	881190	556433	616449	2.85286e+06	787782	680182	691406	1.1578e+06	1.31018e+06	556435	648309	503252	548156	737340	598396	2.00658e+06	1.19466e+06
7.351__229.14424__DODECANEDIOIC ACID	1.65131e+06	1.73656e+06	1.68193e+06	1.71788e+06	1.72296e+06	1.77042e+06	1.47479e+06	1.84662e+06	2.43302e+06	1.876e+06	1.48404e+06	1.66276e+06	1.63871e+06	2.10287e+06	1.26895e+06	3.90678e+06	2.54089e+06	2.15657e+06	2.17793e+06	2.49876e+06	2.32776e+06	2.14493e+06	1.81681e+06	3.77309e+06	2.10236e+06	2.5048e+06	1.49332e+06	2.20234e+06	3.81619e+06
5.295__184.09726__ECGONINE	1.08954e+06	1.09802e+06	755748	1.1708e+06	1.20086e+06	746611	2.03047e+06	896187	403205	386427	1.43761e+06	2.16576e+06	1.08715e+06	387429	916830	866549	2.31845e+06	2.23626e+06	3.6053e+06	391648	3.4849e+06	510439	2.39328e+06	1.77166e+06	1.69317e+06	2.4445e+06	1.70497e+06	999257	1.37377e+06
11.952__283.26428__ELAIDIC ACID	1.6286e+06	1.20383e+06	540844	1.51293e+06	1.41475e+06	506542	1.00554e+07	4.92154e+06	5.47399e+06	2.92882e+06	2.31285e+06	3.11988e+06	605120	2.36633e+06	3.67456e+06	3.39994e+06	3.47297e+06	3.14778e+06	1.61832e+06	1.85376e+06	1.66931e+06	1.28356e+06	2.46375e+06	1.39581e+06	1.6477e+06	3.76083e+06	2.46129e+06	1.49852e+06	2.66744e+06
2.898__184.09779__EPINEPHRINE	5.38982e+06	5.52401e+06	5.78269e+06	6.17322e+06	6.58016e+06	6.53017e+06	5.3594e+06	3.35537e+06	4.96851e+06	5.27989e+06	3.27899e+06	6.58511e+06	4.11339e+06	4.40365e+06	7.4159e+06	7.48029e+06	5.475e+06	7.20075e+06	6.28864e+06	4.38316e+06	3.41208e+06	3.04008e+06	3.59727e+06	4.97904e+06	4.06934e+06	4.22939e+06	3.99411e+06	3.11329e+06	4.73271e+06
13.128__338.34295__ERUCAMIDE	5.7407e+06	6.62585e+06	7.83931e+06	9.06157e+06	7.76452e+06	1.15877e+07	4.56435e+06	7.44582e+06	6.90499e+06	6.58655e+06	7.0915e+06	7.18777e+06	7.55454e+06	5.73495e+06	8.10022e+06	6.63633e+06	1.38654e+07	9.322e+06	9.89081e+06	8.9216e+06	1.29026e+07	7.55654e+06	6.29657e+06	6.70983e+06	8.89016e+06	8.21579e+06	5.71824e+06	9.76607e+06	1.02111e+07
11.332__273.18597__ESTRADIOL	4.9914e+06	5.2918e+06	5.38983e+06	5.44126e+06	4.72165e+06	5.17873e+06	5.36145e+06	5.20547e+06	5.64534e+06	5.37382e+06	5.9371e+06	5.05087e+06	5.88941e+06	5.01293e+06	5.14382e+06	5.72886e+06	5.17874e+06	5.28297e+06	5.23703e+06	4.7576e+06	5.01061e+06	5.07747e+06	5.34529e+06	5.12825e+06	5.23571e+06	5.31791e+06	5.23115e+06	5.12822e+06	5.1439e+06
5.388__293.14835__ESTRONE	15264.1	13791.5	15391	14193.1	14622.9	14868	19058.9	19268.9	17789.8	17433.7	16915.3	18082.7	15842	16771.4	16558.2	16139.8	18145.3	14757.8	15735.7	15324.2	2.39119e+06	15422.8	16389.2	16870.1	15550.9	15538.8	15445.6	16039.7	17870.1
2.893__142.08702__ETHOSUXIMIDE	3.10611e+06	4.39947e+06	4.29077e+06	3.30543e+06	3.47097e+06	4.13712e+06	4.24695e+06	3.46331e+06	4.12678e+06	4.3386e+06	3.22009e+06	5.00295e+06	2.7338e+06	3.39519e+06	4.05733e+06	4.97398e+06	4.12761e+06	4.60989e+06	3.56458e+06	2.41916e+06	2.59475e+06	2.68139e+06	2.87532e+06	3.68937e+06	3.57892e+06	2.17825e+06	2.59483e+06	2.55319e+06	2.74207e+06
12.146__257.24849__ETHYL MYRISTATE	1.62694e+06	1.48935e+06	1.67228e+06	1.70131e+06	1.79879e+06	1.52309e+06	1.37915e+06	3.81308e+06	1.49105e+06	1.31199e+06	5.19914e+06	1.35086e+06	1.61123e+06	1.30271e+06	1.52724e+06	3.14425e+06	3.28726e+06	2.28957e+06	1.55061e+06	1.45744e+06	1.4546e+06	1.4829e+06	1.52468e+06	864370	2.38158e+06	1.26414e+06	1.23564e+06	1.65905e+06	1.51224e+06
1.313__221.06623__ETHYL-GLUCURONIDE	3.00661e+06	2.92767e+06	2.9049e+06	3.20115e+06	3.08157e+06	3.00049e+06	1.16889e+06	2.05572e+06	1.11987e+06	2.16665e+06	1.29221e+06	2.20303e+06	1.27525e+06	2.1636e+06	3.56476e+06	6.25628e+06	968408	3.24617e+06	2.54621e+06	3.21216e+06	2.61299e+06	1.84217e+06	6.60677e+06	3.8907e+06	4.44862e+06	2.77264e+06	4.93807e+06	1.05653e+07	2.98181e+06
0.933__293.09893__ETHYLENEDIAMINETETRAACETIC ACID	1.7257e+08	1.71687e+08	1.65556e+08	1.69793e+08	1.61164e+08	1.50462e+08	1.83842e+08	2.05267e+08	2.01253e+08	1.78732e+08	1.79947e+08	2.02494e+08	1.7422e+08	1.9914e+08	1.78377e+08	1.96864e+08	1.8687e+08	1.79059e+08	1.71247e+08	1.33935e+08	1.67161e+08	2.57408e+08	1.64061e+08	1.72986e+08	1.58896e+08	1.65922e+08	1.56686e+08	1.56092e+08	1.37614e+08
0.8__131.03387__ETHYLMALONIC ACID	3.42597e+06	4.5543e+06	2.86367e+06	6.0997e+06	3.35761e+06	1.20804e+07	1.9307e+06	856978	5.3854e+06	6.74104e+06	1.17686e+07	4.73219e+06	6.22945e+06	6.75476e+06	3.03458e+06	9.30389e+06	8.53489e+06	1.43865e+07	653108	624821	4.78828e+06	4.55154e+06	1.06153e+07	8.22839e+06	1.57927e+06	7.76361e+06	1.07494e+06	4.98428e+06	3.96677e+06
7.258__273.22238__ETIOCHOLANOLONE	1.14311e+06	1.35008e+06	1.11307e+06	1.09344e+06	1.18283e+06	1.12109e+06	99682.8	1.04604e+06	906282	1.0141e+06	1.02829e+06	1.29664e+06	1.24613e+06	799539	1.38823e+06	883495	951302	950762	1.17091e+06	1.27488e+06	8.72183e+06	1.14544e+06	956409	826258	1.27434e+06	1.07713e+06	1.24941e+06	955104	1.08362e+06
11.695__137.13307__EUCALYPTOL	4.25914e+06	4.39835e+06	6.11426e+06	4.4518e+06	3.2024e+06	2.68548e+06	6.99117e+06	5.49661e+06	5.08037e+06	4.16681e+06	6.08361e+06	5.46931e+06	5.36385e+06	5.68805e+06	2.37384e+06	3.90487e+06	3.85836e+06	5.67226e+06	4.03905e+06	5.06605e+06	5.16994e+06	3.24074e+06	5.18661e+06	3.1787e+06	4.7877e+06	5.66042e+06	5.75375e+06	4.303e+06	3.61814e+06
12.015__251.20155__FA 16:2	1.37453e+06	1.23059e+06	1.38943e+06	1.55334e+06	1.08921e+06	1.54376e+06	1.52551e+06	1.40247e+06	1.72471e+06	819440	913000	1.08401e+06	1.4292e+06	2.08111e+06	913758	1.46379e+06	1.50574e+06	1.65559e+06	936616	1.02321e+06	1.12339e+06	980751	1.26592e+06	1.49194e+06	1.78877e+06	1.83747e+06	1.77487e+06	1.12956e+06	1.32056e+06
11.592__249.18587__FA 16:3	1.91917e+06	1.82807e+06	1.86088e+06	1.7528e+06	1.89502e+06	1.75312e+06	1.03325e+06	1.10907e+06	2.05437e+06	1.4083e+06	1.02013e+06	1.3795e+06	1.23711e+06	2.47196e+06	1.07539e+06	2.24332e+06	2.57819e+06	2.12887e+06	1.14492e+06	1.26345e+06	1.73687e+06	1.79689e+06	1.37428e+06	2.77532e+06	2.08883e+06	2.72977e+06	1.21348e+06	1.8081e+06	2.46571e+06
9.267__247.17024__FA 16:4	21778.1	41809.8	35974.8	56917.6	78374.3	22770.4	79561	27316.5	62735.2	47847.7	76714.8	71156.2	75823.2	82919.4	47934.1	103844	208465	19661.8	123936	210613	133635	73761	36459.2	80898.8	59266.4	23390.2	96427.4	32572.2	38031.2
11.778__275.20183__FA 18:4	4.81591e+06	4.65959e+06	5.11031e+06	4.79306e+06	4.97629e+06	5.34962e+06	2.8831e+06	2.52209e+06	9.30936e+06	6.37699e+06	1.87565e+06	3.70939e+06	2.56496e+06	8.42156e+06	2.03326e+06	8.29882e+06	8.40329e+06	1.06033e+07	1.05081e+06	3.11038e+06	5.3084e+06	2.79185e+06	2.77455e+06	1.06659e+07	1.67953e+06	9.40958e+06	1.6385e+06	3.90486e+06	3.72062e+06
13.186__329.24867__FA 22:5	2.31798e+06	2.24218e+06	2.34716e+06	2.24549e+06	2.44677e+06	2.4647e+06	1.07388e+06	2.00596e+06	1.72994e+06	2.13246e+06	750762	1.97092e+06	1.26663e+06	1.85797e+06	1.00548e+06	2.64436e+06	2.75358e+06	2.80613e+06	1.4474e+06	1.67606e+06	3.37052e+06	2.77987e+06	1.73165e+06	3.17289e+06	1.76633e+06	4.44187e+06	1.09414e+06	3.02519e+06	2.7416e+06
12.982__321.21041__FAHFA 19:3; FAHFA 3:0/16:3	10193.5	21049.5	28623	24262.8	31006.8	31258.8	25847.3	2.50893e+06	2.28991e+06	1.07061e+06	33632.9	1.16082e+06	22466.2	1.47527e+06	1.15663e+06	151479	466568	1.3466e+06	43321.4	76950.4	911633	497842	649995	349782	52826.3	34294.5	2.22441e+06	582408	779040
9.112__339.25414__FAHFA 20:1; FAHFA 4:0/16:1	2.00142e+06	2.32655e+06	2.38836e+06	2.15639e+06	2.35698e+06	2.18871e+06	964571	1.08984e+06	2.13743e+06	1.67176e+06	834882	1.93486e+06	1.28756e+06	1.97566e+06	1.36062e+06	1.26319e+06	3.09783e+06	2.44225e+06	2.59267e+06	1.71861e+06	2.36859e+06	2.00188e+06	2.92679e+06	3.35089e+06	3.07811e+06	3.56887e+06	2.1841e+06	2.95224e+06	2.77754e+06
11.897__351.25171__FAHFA 21:2; FAHFA 2:0/19:2	2.8896e+06	2.47424e+06	2.97976e+06	2.04731e+06	2.19492e+06	2.63329e+06	3.03107e+06	4.0586e+06	3.57516e+06	2.98051e+06	2.54382e+06	2.97434e+06	2.28783e+06	2.55696e+06	2.60898e+06	2.6468e+06	1.81537e+06	2.56324e+06	2.55319e+06	2.94542e+06	2.74535e+06	2.53859e+06	2.30274e+06	1.88221e+06	2.90433e+06	3.62403e+06	3.35492e+06	3.30964e+06	2.90762e+06
9.781__389.26976__FAHFA 24:4; FAHFA 2:0/22:4	2.55652e+06	3.17166e+06	2.46522e+06	2.78045e+06	2.22982e+06	2.11841e+06	822587	1.16732e+06	3.59906e+06	2.52309e+06	1.0916e+06	1.38803e+06	1.39684e+06	2.26536e+06	1.22849e+06	1.82723e+06	2.98526e+06	1.21302e+06	1.82714e+06	1.86914e+06	2.21186e+06	3.46441e+06	2.35528e+06	8.66853e+06	2.36541e+06	3.18882e+06	1.4818e+06	1.99344e+06	5.47844e+06
11.537__433.33223__FAHFA 27:3; FAHFA 5:0/22:3	1.59373e+06	1.45465e+06	1.76725e+06	1.68007e+06	1.68156e+06	1.50212e+06	409612	594776	1.00799e+06	940952	1.84332e+06	1.75912e+06	380242	1.71049e+06	1.85589e+06	1.27143e+06	966838	1.64051e+06	3.55489e+06	2.87111e+06	2.06508e+06	1.1462e+06	2.14954e+06	2.06616e+06	631715	2.45313e+06	1.74314e+06	1.16833e+06	7.52614e+06
11.733__431.31658__FAHFA 27:4; FAHFA 3:0/24:4	2.36816e+06	2.22711e+06	2.7846e+06	2.27295e+06	2.48507e+06	2.43047e+06	781289	982505	2.68651e+06	1.77126e+06	1.6728e+06	2.41728e+06	675666	4.98017e+06	1.89651e+06	1.45173e+06	3.38925e+06	2.31795e+06	1.92975e+06	1.80042e+06	3.66989e+06	2.22398e+06	3.34769e+06	7.35801e+06	1.7146e+06	4.98004e+06	1.75797e+06	1.95988e+06	5.43096e+06
10.544__429.30091__FAHFA 27:5; FAHFA 5:0/22:5	1.01879e+06	1.02284e+06	1.05411e+06	1.10505e+06	1.06883e+06	1.1157e+06	711017	862260	1.21413e+06	688166	1.27389e+06	1.00102e+06	770075	1.55879e+06	611053	722325	1.0292e+06	990206	1.78646e+06	823450	1.16928e+06	1.07615e+06	948833	1.25851e+06	1.24703e+06	1.31411e+06	1.47584e+06	1.40509e+06	1.64165e+06
12.974__559.47314__FAHFA 36:3	2.16378e+06	2.31363e+06	2.119e+06	1.92091e+06	1.97575e+06	1.61952e+06	6.11874e+06	2.17037e+06	2.21313e+06	782243	2.60064e+06	1.23097e+06	3.43709e+06	1.51298e+06	1.17073e+06	1.15767e+06	1.35675e+06	2.23859e+06	7.37811e+06	4.37295e+06	1.32433e+06	756427	1.84159e+06	1.06339e+06	4.14178e+06	1.88347e+06	5.18016e+06	1.044e+06	1.27731e+06
12.336__555.44187__FAHFA 36:5; FAHFA 18:3/18:2	1.07483e+06	907203	856598	1.14545e+06	707131	878546	2.115e+06	901211	1.09906e+06	401702	1.02898e+06	640671	1.16442e+06	847090	490794	542153	453898	1.24161e+06	2.26981e+06	1.73621e+06	786333	320187	734788	515394	1.36405e+06	797921	3.66891e+06	516909	665563
12.878__299.14015__FALCARINDIOL	1.3768e+06	1.40839e+06	427827	1.46386e+06	1.57485e+06	1.16514e+06	1.07748e+06	1.25425e+06	1.14455e+06	222258	3.81857e+06	2.00276e+06	1.44414e+06	1.38227e+06	1.57899e+06	1.81517e+06	955514	966060	2.46987e+06	1.3875e+06	913912	613801	407502	1.19563e+06	1.96871e+06	1.17167e+06	547906	881253	1.98776e+06
5.267__167.08629__FLUORENE	1.00769e+07	1.05503e+07	8.47954e+06	1.42418e+07	9.74397e+06	9.17361e+06	6.50284e+06	8.37977e+06	7.87615e+06	1.00626e+07	7.77974e+06	8.55191e+06	6.52755e+06	7.73643e+06	1.13901e+07	9.49255e+06	6.38574e+06	7.91881e+06	8.63794e+06	1.09853e+07	8.22849e+06	1.511e+07	1.17078e+07	9.75855e+06	1.03772e+07	8.95007e+06	7.02259e+06	7.31349e+06	1.18739e+07
2.38__275.06522__FLUTAMIDE	944728	836841	912421	1.1964e+06	853463	942554	1.73913e+06	1.66459e+06	669321	854548	1.25955e+06	316680	1.07921e+06	1.02617e+06	880802	1.07095e+06	1.61071e+06	722726	1.48516e+06	2.0866e+06	943483	732821	718940	1.6877e+06	1.19424e+06	955502	1.52366e+06	439491	445046
7.089__319.16234__FLUVOXAMINE	105432	28653.5	17499	112038	18841.7	18789.9	2.15327e+06	2.28863e+06	1.95697e+06	1.66904e+06	1.63265e+06	1.14162e+06	1.03977e+06	967193	760140	713466	751042	625354	148217	149799	33653.5	152027	21788.1	85760.5	20504.6	17292.2	18666.4	108934	78716.7
6.85__409.22316__FORSKOLIN	2.97245e+07	3.01949e+07	3.05373e+07	3.0987e+07	3.21842e+07	3.05056e+07	2.52842e+07	2.52813e+07	2.53603e+07	4.27795e+07	3.01727e+07	5.46905e+07	4.16342e+07	3.84027e+07	3.93847e+07	1.78075e+07	3.98591e+07	3.94129e+07	2.1295e+07	3.56673e+07	2.37817e+07	2.65934e+07	3.55235e+07	2.20432e+07	5.32025e+07	3.39138e+07	2.64716e+07	5.50333e+07	3.64643e+07
14.779__179.05531__FRUCTOSE	2.25219e+07	2.02526e+07	1.97411e+07	2.12393e+07	1.8617e+07	1.37146e+07	2.03241e+07	1.97446e+07	1.88966e+07	1.8885e+07	1.95484e+07	2.05968e+07	2.055e+07	1.77993e+07	2.07235e+07	2.00819e+07	1.53151e+07	2.07003e+07	2.56784e+07	2.2656e+07	2.17356e+07	2.04388e+07	1.97518e+07	2.00206e+07	1.96843e+07	1.94478e+07	2.24986e+07	2.09909e+07	1.91873e+07
0.948__115.00243__FUMARIC ACID	1.2774e+07	1.15103e+07	1.03886e+07	1.25548e+07	1.20819e+07	1.09732e+07	6.52259e+06	4.96564e+06	8.45024e+06	5.29309e+06	2.87795e+06	4.98905e+06	9.26524e+06	1.10286e+07	6.85859e+06	1.84337e+07	1.38215e+07	1.11879e+07	2.19076e+07	7.65055e+06	7.84812e+06	7.01328e+06	2.39302e+07	2.58379e+07	2.47236e+07	1.34987e+07	3.1003e+07	7.86893e+06	9.3714e+06
1.037__225.06123__GALACTOSE	1.55935e+08	6.03085e+08	6.2161e+08	5.99464e+08	1.50392e+08	5.67222e+08	5.83187e+08	5.34792e+08	7.50816e+08	5.33691e+08	5.15601e+08	1.96145e+08	6.11583e+08	4.78383e+08	1.75751e+08	5.86926e+08	4.38255e+08	1.69274e+09	1.95437e+09	7.5025e+08	1.42038e+08	1.4672e+08	5.91208e+08	5.42995e+08	1.55174e+09	6.72433e+08	2.14622e+09	6.5336e+08	6.52731e+08
5.307__211.04597__GALACTURONIC ACID	571701	384112	570139	444278	573517	337644	826648	857392	667576	642870	566198	750856	588841	621442	800155	1.02979e+06	720712	905792	972250	1.25884e+06	698222	818302	767808	1.06742e+06	817136	695092	1.38443e+06	1.14709e+06	987352
4.822__169.01343__GALLIC ACID	252741	232140	223980	213047	249106	270013	198913	217341	197045	221323	213245	234295	200672	194244	191788	248048	214196	220862	216577	264543	203241	1.20111e+07	235005	228558	230162	241524	698515	264827	262742
3.774__153.01837__GENTISIC ACID	1.2907e+06	1.24025e+06	1.18224e+06	1.26244e+06	1.12575e+06	1.12437e+06	1.06735e+06	1.18841e+06	1.16108e+06	1.12972e+06	1.03791e+06	1.10475e+06	1.06902e+06	997032	1.0863e+06	1.13926e+06	1.06749e+06	1.15728e+06	1.27275e+06	1.27739e+06	7.3216e+06	1.2454e+06	1.23952e+06	1.29004e+06	1.25941e+06	1.24657e+06	1.34923e+06	1.25659e+06	1.30524e+06
0.81__195.05035__GLUCONIC ACID	2.27035e+08	2.18438e+08	2.11933e+08	2.2051e+08	2.2378e+08	2.18227e+08	1.79906e+08	2.28293e+08	2.39206e+08	1.98552e+08	1.69972e+08	2.20449e+08	2.9303e+08	1.58029e+08	2.00445e+08	2.13164e+08	2.75716e+08	2.1514e+08	8.59464e+07	1.74774e+08	2.60171e+08	1.60019e+08	2.75014e+08	2.0514e+08	1.94202e+08	2.81482e+08	2.38974e+08	1.35551e+08	1.82519e+08
4.02__179.05334__GLUCONOLACTONE	9.6625e+07	9.14604e+07	9.28138e+07	1.15146e+08	9.71078e+07	1.07076e+08	7.82891e+07	1.03703e+08	8.11958e+07	6.50363e+07	5.82992e+07	4.74653e+07	6.56138e+07	5.89638e+07	7.44228e+07	6.6315e+07	6.24187e+07	7.04163e+07	7.06228e+07	8.70094e+07	6.67699e+07	6.07668e+07	1.1713e+08	1.41205e+08	1.48218e+08	4.61684e+07	7.1276e+07	8.90413e+07	5.10429e+07
1.305__225.06118__GLUCOSE	8.93767e+08	8.66623e+08	9.3116e+08	9.01802e+08	8.82416e+08	8.49855e+08	8.52755e+08	8.02547e+08	8.73325e+08	8.1608e+08	7.58174e+08	1.06648e+09	8.88753e+08	7.39444e+08	4.83694e+08	8.52452e+08	6.73694e+08	1.08992e+09	1.36534e+09	1.06358e+09	9.0126e+08	9.53787e+08	3.49021e+08	8.42677e+08	9.56779e+08	1.02187e+09	1.18335e+09	9.74694e+08	9.45498e+08
0.817__175.02393__GLUCURONOLACTONE	2.96957e+06	3.49448e+06	2.88795e+06	2.5173e+06	3.43505e+06	1.45313e+06	3.00359e+06	3.1824e+06	2.53828e+06	3.14183e+06	2.75808e+06	3.75716e+06	2.38395e+06	3.85182e+06	2.63897e+06	2.39534e+06	3.07457e+06	3.7108e+06	2.96489e+06	3.84804e+06	3.19226e+06	4.42497e+06	1.26811e+06	2.08472e+06	3.28247e+06	1.96597e+06	2.27791e+06	2.55636e+06	6.56251e+06
0.797__146.04479__GLUTAMIC ACID	7.13451e+08	6.92561e+08	6.43383e+08	7.03462e+08	6.93794e+08	6.52075e+08	3.68198e+08	3.99256e+08	9.30916e+08	9.97854e+08	2.35346e+08	7.73435e+08	4.39742e+08	9.05747e+08	6.18514e+08	9.9395e+08	9.69313e+08	1.02115e+09	2.43052e+08	2.80095e+08	8.51217e+08	7.62646e+08	6.89478e+08	1.137e+09	4.39073e+08	9.61112e+08	3.77073e+08	6.26254e+08	7.13598e+08
0.798__169.05914__GLUTAMINE	2.9842e+06	2.90695e+06	3.15309e+06	3.88993e+06	3.0889e+06	3.35259e+06	847195	397737	6.1224e+06	4.64798e+06	899749	4.36928e+06	869540	4.93473e+06	1.09943e+06	4.82734e+06	5.75076e+06	5.7553e+06	1.11247e+06	495806	4.93624e+06	3.16169e+06	1.02084e+06	5.64974e+06	995958	5.78619e+06	1.02317e+06	3.8884e+06	4.77052e+06
3.443__259.1299__GLUTAMYLLEUCINE	6.7059e+06	6.97793e+06	6.83658e+06	6.63366e+06	6.913e+06	6.82752e+06	1.40902e+06	2.02904e+06	8.88525e+06	8.1626e+06	874833	7.28379e+06	1.59896e+06	1.30077e+07	1.75522e+06	1.15836e+07	1.78543e+07	9.63781e+06	4.50294e+06	2.77659e+06	1.1998e+07	5.12539e+06	2.24352e+06	1.76016e+07	3.14806e+06	1.3654e+07	2.46686e+06	3.78086e+06	9.01257e+06
2.473__277.08637__GLUTAMYLMETHIONINE	1.14608e+07	1.09034e+07	1.2161e+07	1.16504e+07	1.13193e+07	1.12384e+07	1.91845e+06	4.34563e+06	1.48303e+07	1.2102e+07	1.99612e+06	1.13738e+07	6.74144e+06	2.05182e+07	3.81679e+06	2.64092e+07	2.72586e+07	1.18525e+07	3.4594e+06	3.66198e+06	1.56357e+07	8.84246e+06	4.93965e+06	3.01606e+07	6.98456e+06	1.2177e+07	5.09936e+06	5.38431e+06	1.40422e+07
2.803__309.10945__GLUTAMYLTYROSINE	6.10022e+06	5.65801e+06	5.75167e+06	5.50862e+06	5.88675e+06	7.72147e+06	1.02178e+06	2.49527e+06	8.7295e+06	8.38816e+06	634954	5.1329e+06	2.97873e+06	1.3232e+07	2.21877e+06	1.12197e+07	1.65495e+07	1.29441e+07	510973	2.52721e+06	1.28163e+07	3.17771e+06	3.71756e+06	1.70627e+07	3.3835e+06	1.14939e+07	1.64739e+06	2.78333e+06	7.15992e+06
7.924__258.11121__GLYCERO-3-PHOSPHOCHOLINE	7.29348e+07	7.23354e+07	6.92572e+07	8.88618e+07	5.89678e+07	7.91665e+07	6.38611e+07	5.96265e+07	6.34416e+07	5.65781e+07	6.96659e+07	6.02731e+07	6.71671e+07	6.38319e+07	5.42585e+07	7.78752e+07	6.16318e+07	6.42164e+07	7.78471e+07	7.95486e+07	7.05102e+07	7.96437e+07	7.38621e+07	6.24335e+07	6.95397e+07	7.92118e+07	6.51835e+07	7.92248e+07	7.27941e+07
9.833__91.02067__GLYCEROL	424873	555954	524514	541360	539269	592324	682785	925585	942395	849082	709950	772294	516204	421587	385849	975409	899614	1.22158e+06	922815	1.21732e+06	735737	916731	268850	950210	905253	1.59932e+06	1.32222e+06	1.00667e+06	1.5478e+06
1.248__171.00707__GLYCEROL 3-PHOSPHATE	709311	593049	817744	900506	802370	755507	262788	112930	739127	655883	124143	1.00745e+06	466608	1.14737e+06	367128	1.31202e+06	1.35821e+06	819001	312513	161788	535042	784613	666118	1.4859e+06	971654	1.08847e+06	546875	855831	945323
4.482__74.02338__GLYCINE	1.14623e+06	1.10042e+06	1.32971e+06	1.48569e+06	990452	1.20256e+06	1.4257e+06	953503	1.2473e+06	876150	1.38412e+06	772348	1.59948e+06	1.07382e+06	1.98329e+06	1.84403e+06	1.25308e+06	1.15553e+06	1.2529e+06	1.96632e+06	1.09327e+06	1.12641e+06	2.02392e+06	1.18661e+06	1.84655e+06	1.33003e+06	2.4738e+06	1.07262e+06	1.32703e+06
8.182__448.30675__GLYCOCHENODEOXYCHOLIC ACID	2.31242e+07	2.67962e+07	2.49221e+07	2.6188e+07	2.58125e+07	2.43647e+07	3.6394e+07	1.2533e+07	2.06359e+07	1.06639e+07	1.56422e+07	3.85343e+07	4.7898e+07	2.63894e+07	3.43671e+07	2.29607e+07	2.67021e+07	7.23513e+06	2.54358e+07	1.49231e+07	4.09406e+07	5.33756e+07	2.44094e+07	1.55571e+07	2.86711e+07	2.12087e+07	2.09047e+07	2.94822e+07	6.36788e+07
6.775__488.30034__GLYCOCHOLATE	4.63538e+06	4.81095e+06	5.16923e+06	4.92893e+06	5.15585e+06	4.86445e+06	1.03196e+07	2.33043e+06	4.01945e+06	1.78656e+06	4.58926e+06	4.00271e+06	6.03561e+06	2.44934e+06	6.87952e+06	2.75961e+06	4.51811e+06	1.55852e+06	3.71455e+06	7.93103e+06	6.63755e+06	9.17675e+06	3.72502e+06	1.90115e+06	5.07038e+06	2.23702e+06	2.03425e+06	9.4574e+06	8.15138e+06
6.765__464.30117__GLYCOCHOLIC ACID	6.2329e+07	6.21771e+07	6.17805e+07	6.45653e+07	5.98589e+07	6.5396e+07	1.24348e+08	2.81965e+07	4.3888e+07	2.41679e+07	6.72943e+07	4.7436e+07	7.60812e+07	3.45957e+07	7.94354e+07	3.60768e+07	4.88072e+07	2.34257e+07	5.04793e+07	1.16844e+08	9.08861e+07	1.12447e+08	4.58405e+07	2.4284e+07	7.29608e+07	3.55244e+07	2.98015e+07	1.26546e+08	1.03598e+08
6.774__488.30038__GLYCOHYOCHOLIC ACID	4.63538e+06	4.81095e+06	5.16923e+06	4.92893e+06	5.15585e+06	4.86445e+06	1.03196e+07	2.33043e+06	4.01945e+06	1.78656e+06	4.58926e+06	4.00271e+06	6.03561e+06	2.44934e+06	6.87952e+06	2.75961e+06	4.51811e+06	1.55852e+06	3.71455e+06	7.93103e+06	6.63755e+06	9.17675e+06	3.72502e+06	1.90115e+06	5.07038e+06	2.23702e+06	2.03425e+06	9.4574e+06	8.15138e+06
1.146__75.00738__GLYCOLIC ACID	3.52592e+07	2.21241e+08	2.32735e+08	2.29685e+08	2.27162e+08	4.33696e+07	2.12113e+08	3.18621e+07	2.0651e+08	6.3393e+07	2.17987e+08	2.13085e+08	2.17495e+08	4.13493e+07	1.68779e+08	1.84062e+08	1.60484e+07	1.90611e+08	1.42739e+07	2.32285e+08	2.29182e+08	2.26717e+08	2.27224e+08	2.33293e+08	2.40024e+08	1.8026e+07	1.57443e+07	2.37257e+08	2.24554e+08
1.752__187.10811__GLYCYLLEUCINE	2.55454e+06	2.09264e+06	2.02407e+06	2.4814e+06	2.43846e+06	1.92671e+06	1.54529e+06	1.6091e+06	2.7354e+06	2.56638e+06	1.48012e+06	2.74494e+06	1.98102e+06	2.96325e+06	1.07977e+06	2.87951e+06	2.50829e+06	3.32631e+06	1.13996e+06	2.51586e+06	4.09745e+06	2.5187e+06	1.76385e+06	2.77302e+06	1.79184e+06	4.64402e+06	1.90706e+06	2.9259e+06	2.8529e+06
6.659__411.23891__GRAYANOTOXIN I	2.32951e+07	2.3537e+07	2.49314e+07	2.41152e+07	2.49385e+07	2.43879e+07	1.70831e+07	1.84269e+07	1.59188e+07	3.63494e+07	2.40942e+07	4.04411e+07	2.96463e+07	3.02669e+07	2.77593e+07	1.25051e+07	3.62671e+07	2.89562e+07	1.97924e+07	2.71505e+07	2.26584e+07	2.24562e+07	2.42281e+07	2.37864e+07	4.40526e+07	2.40466e+07	2.24872e+07	4.61037e+07	3.73118e+07
2.02__124.05133__GUAIACOL	410704	671838	554031	674370	635546	58978.8	931100	672702	408154	487552	725208	892059	830241	529350	1.11469e+06	278198	513861	653782	853753	849312	1.09403e+07	439261	828392	497547	856301	560595	1.32026e+06	391486	2.47841e+06
4.034__152.06135__GUANINE	6.56103e+07	6.45052e+07	6.59468e+07	7.12698e+07	6.85221e+07	7.09671e+07	5.87989e+07	3.36094e+06	5.82272e+07	4.85122e+07	1.51214e+06	4.2683e+07	4.65668e+07	4.38293e+07	4.7537e+07	4.6423e+07	4.30362e+07	4.90361e+07	4.79529e+07	6.08727e+07	4.63095e+07	4.46305e+07	7.52682e+07	9.83421e+07	1.00767e+08	4.33871e+07	6.89392e+07	6.09172e+07	3.48275e+07
1.604__282.08448__GUANOSINE	4.65195e+06	4.4573e+06	4.66047e+06	4.62322e+06	4.67235e+06	4.51499e+06	846755	277692	919314	912062	321571	3.5863e+06	5.21653e+06	1.31472e+06	1.17773e+06	4.95345e+06	2.94826e+06	1.03023e+06	3.56942e+06	94076.6	1.47872e+06	3.34918e+06	1.02663e+07	1.87643e+07	1.55078e+07	1.38038e+06	1.73322e+07	859801	1.4763e+06
4.086__101.07189__GYROMITRIN	112304	160241	25566.2	21268.4	26380.6	24567.2	155599	317175	166242	203474	166655	139033	153188	188143	187888	195319	187478	201580	56918	34557	1.00313e+07	60414.3	21640.2	50618.4	22448.9	66651	61835.7	31850.8	243466
3.463__181.07857__HARMAN	222889	714409	372571	40095.1	41938.2	1.90747e+06	490895	34832.7	633879	23342.7	268679	17414.7	1.55367e+06	118912	1.80323e+06	1.86467e+06	35977.3	598624	5.04783e+06	1.47366e+06	42384.3	163548	63448.8	538835	819604	1.47454e+06	4.67172e+06	22847.5	755238
7.718__937.55999__HBMP 48:11; HBMP 16:4-16:4-16:3	966958	912325	1.15531e+06	1.19847e+06	1.01131e+06	1.24067e+06	2.43562e+06	193664	908954	187737	961886	1.3328e+06	893529	617393	1.10546e+06	1.08863e+06	460091	92770.4	1.57981e+06	1.19058e+06	1.20835e+06	3.46014e+06	1.07599e+06	649490	1.60395e+06	801813	995014	1.33037e+06	1.25507e+06
7.513__256.26463__HEXADECANAMIDE	1.6384e+07	1.37053e+07	1.41266e+07	1.49378e+07	1.30777e+07	1.31677e+07	6.53943e+06	5.78502e+06	6.02977e+06	6.80271e+06	5.3251e+06	6.53978e+06	4.52198e+06	5.31175e+06	5.90737e+06	5.21166e+06	5.54672e+06	6.38558e+06	6.09953e+06	5.64709e+06	6.68505e+06	9.37788e+06	8.28469e+06	5.57454e+06	6.42433e+06	6.03437e+06	8.20507e+06	9.50585e+06	6.78698e+06
4.932__172.09703__HEXANOYLGLYCINE	1.15308e+07	1.15834e+07	1.14566e+07	1.16742e+07	1.18203e+07	1.22558e+07	3.64176e+06	5.40594e+06	6.27766e+06	1.56459e+07	2.77531e+06	2.11427e+07	6.72207e+06	8.36253e+06	6.37901e+06	6.76319e+06	1.37229e+07	1.69225e+07	1.05029e+07	3.28658e+06	1.16128e+07	9.89624e+06	2.50223e+07	1.85376e+07	1.94197e+07	1.62077e+07	8.83372e+06	2.46142e+07	2.60857e+07
3.591__178.05359__HIPPURIC ACID	29049.3	27124	20220	30774.1	25572.5	26001	26218.1	31095.6	35578.5	862035	37796.6	24594.2	26232.7	29086.4	27241.1	204389	78886.8	29540.2	65498.6	40639	2.48109e+07	30711.7	94786.6	44713	49950.6	22427	20515.2	21298.8	347080
14.516__112.08781__HISTAMINE	6.00692e+07	4.31977e+07	4.21454e+07	9.62489e+07	6.07021e+07	9.31152e+07	3.14637e+07	2.79716e+07	3.8267e+07	5.13768e+07	4.92139e+07	3.0466e+07	5.11396e+07	7.89245e+07	5.05259e+07	4.2985e+07	4.06771e+07	6.8739e+07	5.29235e+07	5.58406e+07	6.50699e+07	5.71505e+07	5.20876e+07	4.7142e+07	4.7516e+07	7.23868e+07	4.85474e+07	4.57748e+07	6.93795e+07
5.638__201.0668__HISTAMINE DIHYDROCHLORIDE	58369.4	70631.3	57851.7	32582.2	30837.7	47725.8	72783	44122.9	40418.7	86132.6	63494.6	39098.5	73544.3	59277	32608.4	56614.8	54138.6	71491	253611	310932	1.59962e+06	41118.9	27813.6	34962.8	30912.8	27800.3	67075.1	242648	28988.5
0.82__156.07751__HISTIDINE	1.04958e+07	9.76339e+06	4.64913e+06	1.10423e+07	1.14443e+07	1.22225e+07	6.34107e+06	1.00231e+07	8.09741e+06	7.72039e+06	1.16789e+07	8.55167e+06	6.53799e+06	6.14221e+06	1.19624e+07	6.90784e+06	9.41894e+06	8.57268e+06	1.25993e+07	1.16024e+07	9.9312e+06	8.76867e+06	1.09228e+07	1.10006e+07	1.00327e+07	9.24792e+06	1.43697e+07	1.18589e+07	1.00943e+07
3.326__136.04007__HOMOCYSTEINE	1.59609e+06	2.80117e+06	3.94887e+06	1.97074e+06	3.66445e+06	1.57755e+06	1.79226e+06	1.46181e+06	2.19536e+06	2.0094e+06	1.80998e+06	1.35278e+07	2.04676e+06	2.17471e+06	1.70544e+06	1.36257e+06	2.03203e+06	4.00079e+06	2.51648e+06	972819	2.08324e+06	1.00511e+06	1.63731e+06	1.6233e+06	2.66652e+06	3.75507e+06	1.05834e+06	911546	2.38521e+06
1.881__167.03411__HOMOGENTISIC ACID	3.70005e+06	2.87395e+06	2.29656e+06	3.51264e+06	4.34033e+06	4.13201e+06	2.43999e+06	2.62375e+06	1.64472e+06	3.79043e+06	6.1291e+06	3.11272e+06	2.2135e+06	3.48257e+06	3.13095e+06	2.39951e+06	2.67281e+06	7.41703e+06	3.30611e+06	3.91887e+06	4.62812e+06	1.67157e+06	3.17035e+06	2.70133e+06	4.16148e+06	4.09103e+06	7.3133e+06	1.65965e+06	3.75643e+06
4.315__181.04991__HOMOVANILLIC ACID	5.7942e+06	5.4191e+06	5.79162e+06	5.61581e+06	5.41996e+06	6.15296e+06	4.00093e+06	3.77388e+06	4.14817e+06	4.63789e+06	3.4332e+06	4.18793e+06	6.39684e+06	3.88812e+06	9.91071e+06	7.54092e+06	4.75607e+06	5.77166e+06	8.58664e+06	6.15033e+06	8.33535e+06	6.12732e+06	6.33221e+06	3.88544e+06	6.98212e+06	6.61429e+06	8.38424e+06	5.6394e+06	7.21421e+06
3.537__261.00751__HOMOVANILLIC ACID SULFATE	1.47536e+06	1.20841e+06	1.50894e+06	1.41535e+06	2.45843e+06	2.43909e+06	1.48307e+06	1.48032e+06	1.07157e+06	1.9376e+06	1.33466e+06	1.39075e+06	2.9087e+06	1.38956e+06	4.45651e+06	3.5456e+06	2.7722e+06	3.15077e+06	5.35147e+06	2.57481e+06	3.57566e+06	2.52711e+06	3.28069e+06	1.30395e+06	3.7765e+06	1.40841e+06	5.0447e+06	1.76139e+06	2.51951e+06
3.284__227.17641__HUMULENE	603472	596612	708471	638328	495063	572623	644313	659383	635142	627770	643485	637329	700677	451636	608532	867056	567434	495881	559554	584020	485507	530939	1.34511e+06	430364	601516	561314	556743	523504	2.01489e+06
3.501__286.14096__HYDROMORPHONE	2.40022e+06	2.81227e+06	2.48908e+06	2.30297e+06	2.49298e+06	2.71583e+06	1.52613e+06	2.66188e+06	2.26731e+06	2.32114e+06	1.37724e+06	1.75502e+06	2.42865e+06	2.42251e+06	1.71648e+06	2.06842e+06	2.11012e+06	2.46715e+06	1.74129e+06	2.94403e+06	2.14391e+06	3.01643e+06	1.99194e+06	2.9012e+06	2.88194e+06	3.4503e+06	2.21915e+06	2.84606e+06	3.24483e+06
4.002__111.04492__HYDROQUINONE	3.9287e+07	3.89715e+07	3.72772e+07	4.13438e+07	3.7406e+07	3.88612e+07	5.25435e+07	5.17967e+07	4.8798e+07	5.04202e+07	4.44002e+07	4.74364e+07	4.35348e+07	4.4289e+07	4.41959e+07	4.22135e+07	4.13072e+07	4.17055e+07	1.83154e+08	3.80777e+07	4.41385e+07	4.00848e+07	3.96653e+07	3.97657e+07	3.90553e+07	4.02619e+07	3.75116e+07	3.7739e+07	3.89422e+07
10.596__243.19638__HYDROXYMYRISTIC ACID	240786	289989	365401	340478	272962	310715	380336	461992	335300	278563	388932	302176	565913	414700	212401	649066	432875	413594	460194	597155	374118	377858	401992	419038	1.27172e+06	443847	392530	417742	714014
4.93__217.10769__HYDROXYSEBACIC ACID	963830	960507	938505	1.04743e+06	1.00302e+06	1.00746e+06	1.58283e+06	1.3283e+06	2.03661e+06	755391	898198	925282	1.6595e+06	748482	1.05967e+06	2.45091e+06	1.46532e+06	1.74974e+06	3.21735e+06	1.84657e+06	4.20524e+06	1.26434e+06	1.21084e+06	1.81157e+06	1.38471e+06	1.56088e+06	1.52763e+06	2.63211e+06	2.41818e+06
3.921__189.07619__HYDROXYSUBERIC ACID	1.71043e+06	1.70994e+06	1.69748e+06	1.78251e+06	1.68852e+06	1.80911e+06	1.32804e+06	1.21474e+06	1.2735e+06	1.21493e+06	792189	916047	1.68611e+06	844410	3.63213e+06	2.69738e+06	939302	2.09555e+06	2.57838e+06	1.04382e+06	2.10781e+06	1.71404e+06	2.07763e+06	1.91496e+06	1.44718e+06	2.25854e+06	5.02548e+06	1.88504e+06	3.00106e+06
1.254__137.0464__HYPOXANTHINE	1.62587e+08	1.60367e+08	1.74127e+08	1.69722e+08	1.70792e+08	1.5702e+08	5.44882e+07	2.78245e+07	1.14961e+08	1.13948e+08	3.20546e+07	1.47064e+08	1.16291e+08	1.84438e+08	9.36377e+07	1.70505e+08	2.2951e+08	1.17169e+08	9.10598e+07	3.37234e+07	9.9524e+07	1.43461e+08	1.81299e+08	3.38096e+08	2.06193e+08	1.34091e+08	1.57147e+08	1.35052e+08	1.55744e+08
0.814__157.06148__IMIDAZOLELACTIC ACID	1.22562e+07	1.27826e+07	1.16529e+07	1.22021e+07	1.28634e+07	1.12737e+07	6.42294e+06	1.05566e+07	1.65042e+07	1.35717e+07	2.8898e+06	8.53126e+06	1.01271e+07	1.27948e+07	9.66016e+06	1.38417e+07	2.5332e+07	1.25045e+07	4.44456e+06	8.79758e+06	1.33047e+07	1.40534e+07	1.92153e+07	2.41386e+07	1.26635e+07	1.54198e+07	7.82658e+06	8.62554e+06	6.83015e+06
3.386__118.06597__INDOLE	2.37123e+09	2.69022e+09	2.41088e+09	2.67063e+09	2.70348e+09	2.79448e+09	2.06776e+09	1.8153e+09	2.15979e+09	2.21363e+09	2.04155e+09	2.14305e+09	2.14382e+09	2.55767e+09	2.19215e+09	2.34888e+09	2.20114e+09	2.59146e+09	2.89087e+09	2.62327e+09	2.5177e+09	2.64601e+09	2.68453e+09	2.85822e+09	2.55381e+09	2.57182e+09	2.85277e+09	2.63537e+09	2.75599e+09
5.749__174.05531__INDOLE-3-ACETIC ACID	1.93641e+06	1.6715e+06	1.88686e+06	1.81839e+06	1.68308e+06	1.98215e+06	1.20437e+06	1.42956e+06	893685	1.72051e+06	1.52465e+06	686610	930170	1.32583e+06	2.22368e+06	3.76066e+06	1.64284e+06	1.6306e+06	2.25732e+06	2.75018e+06	1.63864e+06	1.46214e+06	1.38763e+06	2.1046e+06	1.31511e+06	3.02475e+06	2.25569e+06	1.29142e+06	1.546e+06
5.354__160.03952__INDOLE-3-CARBOXYLIC ACID	1.31089e+06	1.24597e+06	1.30267e+06	1.39345e+06	1.31211e+06	1.36665e+06	787444	1.17351e+06	1.12779e+06	1.1569e+06	1.01836e+06	1.07996e+06	1.19356e+06	1.03349e+06	1.05872e+06	1.86376e+06	1.49064e+06	1.69974e+06	1.58979e+06	1.39151e+06	984704	1.19211e+06	1.46904e+06	1.55917e+06	1.27901e+06	1.60888e+06	1.46931e+06	1.32766e+06	1.56524e+06
4.807__162.09214__INDOLE-3-ETHANOL	2.52132e+06	2.59411e+06	1.77795e+06	2.72837e+06	2.98858e+06	1.70223e+06	5.14998e+06	2.95378e+06	3.57678e+06	3.34936e+06	3.00359e+06	2.83313e+06	2.93848e+06	4.19662e+06	1.36965e+06	2.02442e+06	3.46586e+06	3.20797e+06	2.87932e+06	3.94367e+06	3.14914e+06	3.23901e+06	3.48382e+06	1.86164e+06	1.40023e+06	1.79247e+06	870233	3.78558e+06	2.46732e+06
5.148__204.06607__INDOLE-3-LACTIC ACID	4.60859e+07	4.65141e+07	4.70688e+07	4.7334e+07	4.55057e+07	4.62506e+07	5.183e+07	5.5903e+07	6.90164e+06	9.11941e+06	5.80145e+07	5.41667e+06	6.88248e+07	1.15335e+07	7.42741e+07	1.19343e+07	1.51779e+07	7.00354e+06	3.06508e+08	1.09534e+08	1.36932e+07	1.1526e+07	1.11682e+08	1.31456e+07	1.01647e+08	1.77733e+07	1.91061e+08	7.56967e+06	1.04759e+07
1.348__204.06395__INDOLE-3-PYRUVIC ACID	5.2075e+06	4.75011e+06	4.85962e+06	5.25197e+06	5.31873e+06	5.03569e+06	2.15241e+06	2.74576e+06	5.76911e+06	5.7448e+06	2.00014e+06	4.22521e+06	3.42327e+06	5.32782e+06	2.93888e+06	2.45226e+06	7.05043e+06	5.85867e+06	252374	2.7365e+06	3.53321e+06	1.88822e+06	4.59639e+06	2.6904e+06	2.79255e+06	6.98787e+06	2.32526e+06	3.30402e+06	5.05206e+06
1.609__291.07115__INOSINE	2.95769e+06	2.99763e+06	2.66314e+06	2.57675e+06	3.08308e+06	2.78812e+06	691382	357183	858589	1.09773e+06	247431	1.74193e+06	2.08929e+06	1.15677e+06	1.05819e+06	4.90878e+06	2.20977e+06	944486	1.67332e+06	67561.3	881752	1.645e+06	6.14149e+06	1.01931e+07	7.58931e+06	1.10466e+06	7.70577e+06	913587	1.02325e+06
5.726__587.2886__IRINOTECAN	64459	60048.7	77695.7	66054.5	78139.1	86358.3	21076.9	21399.6	20255.1	18021.5	17656.8	19047.3	17067.7	18249.9	17645.1	19479.6	18313.7	17608.9	16846.4	1.5168e+06	21941.1	15967.9	19308	19570.1	17353.3	15799.4	17168.6	18562.2	1.87344e+06
12.696__74.09753__ISOBUTYLAMINE	1.26367e+08	1.07975e+08	1.09906e+08	1.09013e+08	9.85967e+07	9.98106e+07	8.16398e+07	3.20231e+07	9.59651e+07	9.37484e+07	1.21479e+08	1.08774e+08	1.15565e+08	1.01958e+08	1.32058e+08	1.30329e+08	1.51288e+08	1.28139e+08	1.33526e+08	1.29025e+08	1.29743e+08	1.29302e+08	1.27484e+08	1.21694e+08	1.13406e+08	1.15718e+08	1.20828e+08	1.18909e+08	1.06606e+08
2.983__87.04386__ISOBUTYRIC ACID	3.48612e+06	3.15871e+06	3.16218e+06	3.50084e+06	3.1804e+06	3.15193e+06	2.04475e+06	2.69377e+06	3.01289e+06	3.74306e+06	2.22742e+06	3.16227e+06	2.69008e+06	3.17657e+06	3.33315e+06	3.48014e+06	3.53177e+06	4.41642e+06	3.73571e+06	2.65163e+06	4.28289e+06	3.13429e+06	3.19305e+06	4.12847e+06	3.35241e+06	4.68613e+06	3.65649e+06	3.59987e+06	3.95807e+06
0.825__132.10251__ISOLEUCINE	5.87474e+06	5.17066e+06	5.10467e+06	6.35427e+06	5.45221e+06	6.57346e+06	3.79433e+06	3.81312e+06	7.78438e+06	6.89507e+06	6.1253e+06	4.39405e+06	4.69453e+06	4.7527e+06	3.04855e+06	2.77901e+06	7.03935e+06	5.45882e+06	5.35199e+06	6.03357e+06	7.68522e+06	2.02888e+07	4.48644e+06	7.30513e+06	5.88732e+06	8.24871e+06	5.78559e+06	8.11715e+06	6.35306e+06
7.039__139.11241__ISOPHORONE	1.71447e+07	4.69575e+07	3.30983e+07	3.99495e+07	4.59863e+07	4.4517e+07	3.04018e+07	5.39686e+07	2.10697e+07	5.13747e+07	5.06872e+07	5.01178e+07	4.91387e+07	4.68668e+07	2.10186e+07	5.96868e+07	4.56952e+07	6.07721e+07	4.88688e+07	1.59474e+07	4.9327e+07	4.61288e+07	4.73842e+07	1.99754e+07	1.5933e+07	2.0461e+07	4.44395e+07	2.07763e+07	4.65343e+07
3.363__130.06586__ISOQUINOLINE	3.77036e+07	3.80058e+07	4.00844e+07	3.74303e+07	3.45575e+07	3.414e+07	4.54658e+07	3.26435e+07	4.37215e+07	3.8716e+07	3.3958e+07	2.76627e+07	3.35309e+07	3.70958e+07	3.80691e+07	3.38886e+07	3.87678e+07	3.11429e+07	5.13986e+07	2.29359e+07	2.50433e+07	3.82854e+07	3.99105e+07	4.09968e+07	3.76126e+07	3.08542e+07	4.21762e+07	3.33494e+07	3.52417e+07
2.887__103.07631__ISOVALERIC ACID	4.30212e+06	2.4751e+06	2.6558e+06	4.34916e+06	4.50606e+06	4.64355e+06	4.46278e+06	3.93486e+06	4.31011e+06	2.90018e+06	4.49268e+06	5.20515e+06	4.22521e+06	3.68727e+06	5.05748e+06	3.0684e+06	2.73879e+06	4.69642e+06	2.7575e+06	3.92453e+06	3.95461e+06	8.22856e+06	4.36487e+06	3.83457e+06	4.1594e+06	4.02309e+06	3.91163e+06	3.26277e+06	3.99509e+06
0.93__129.0181__ITACONIC ACID	1.85764e+07	1.89831e+07	5.70384e+07	1.80443e+07	5.92485e+07	1.70997e+07	5.12934e+07	1.75482e+07	4.91101e+07	1.80622e+07	1.22476e+07	5.36861e+07	2.43685e+07	1.21051e+07	3.97718e+07	1.89092e+07	5.75892e+07	5.78418e+07	2.42293e+07	1.75114e+07	3.33619e+07	2.03003e+07	1.75133e+07	6.40816e+07	1.88265e+07	1.78206e+07	2.57208e+07	3.09974e+07	6.10974e+07
2.955__180.08886__KANOSAMINE	9.82798e+06	1.01796e+07	9.67186e+06	1.062e+07	1.14462e+07	1.20914e+07	7.63732e+06	8.8319e+06	6.9753e+06	6.7093e+06	5.96927e+06	4.50112e+06	7.56042e+06	6.98899e+06	1.03213e+07	7.72936e+06	9.44201e+06	1.05589e+07	1.33969e+07	1.01489e+07	2.61306e+07	9.73895e+06	1.01351e+07	1.21501e+07	1.19544e+07	1.05676e+07	1.67779e+07	8.77729e+06	8.21433e+06
2.592__143.0345__KOJIC ACID	1.94107e+08	1.88141e+08	2.02537e+08	2.02456e+08	1.90876e+08	1.90822e+08	1.14177e+08	1.15616e+08	1.25998e+08	1.30413e+08	1.37399e+08	1.34571e+08	1.46539e+08	1.49089e+08	1.6014e+08	1.48834e+08	1.72566e+08	1.78985e+08	1.97289e+08	1.91828e+08	1.90285e+08	2.01211e+08	7.06666e+07	5.08273e+07	2.0091e+08	2.03547e+08	2.00111e+08	2.04497e+08	1.96639e+08
3.551__188.03466__KYNURENIC ACID	2.25643e+06	2.35142e+06	2.35489e+06	2.31449e+06	2.64558e+06	2.53807e+06	1.58502e+06	1.94211e+06	1.02581e+06	1.50888e+06	1.81832e+06	856037	2.29433e+06	2.39561e+06	1.55311e+06	2.84035e+06	5.28471e+06	1.86342e+06	6.20416e+06	2.64862e+06	7.18007e+06	1.11737e+06	2.3205e+06	5.49756e+06	2.82198e+06	3.23444e+06	3.9075e+06	1.12712e+06	2.43699e+06
2.565__209.093__KYNURENINE	5.24549e+06	4.54706e+06	5.31921e+06	5.62745e+06	5.28656e+06	5.33246e+06	4.12523e+06	3.62727e+06	1.36795e+06	972965	5.00256e+06	1.18017e+06	3.63847e+06	3.47717e+06	3.8493e+06	5.33106e+06	7.99514e+06	2.33477e+06	7.48044e+06	7.17107e+06	5.73377e+06	4.42188e+06	3.88337e+06	1.03441e+07	5.80709e+06	1.91841e+06	6.40052e+06	2.31463e+06	1.71605e+06
0.898__89.02306__LACTIC ACID	2.12042e+09	1.97424e+09	1.84588e+09	1.99546e+09	1.92052e+09	1.98167e+09	1.08092e+09	9.03355e+08	1.14073e+09	1.03332e+09	9.28649e+08	1.45157e+09	2.6058e+09	1.77722e+09	1.40073e+09	2.16207e+09	1.91454e+09	1.30921e+09	7.97267e+09	1.2538e+09	1.33386e+09	1.28078e+09	4.24969e+09	3.94914e+09	4.94172e+09	1.09864e+09	6.32545e+09	8.48069e+08	1.57984e+09
3.348__378.09625__LACTOYLGLUTATHIONE	2.42242e+06	2.87632e+06	2.94189e+06	2.66605e+06	3.27519e+06	3.15481e+06	3.04099e+06	3.02571e+06	3.14737e+06	2.35686e+06	2.90979e+06	2.96412e+06	2.94436e+06	2.64626e+06	3.12863e+06	2.3734e+06	2.3957e+06	3.3063e+06	3.78498e+06	4.36932e+06	2.07831e+06	2.37348e+06	2.78396e+06	2.06429e+06	3.45617e+06	3.04864e+06	4.31668e+06	2.48721e+06	1.58279e+06
11.244__199.16973__LAURIC ACID	7.33879e+06	8.2039e+06	8.58532e+06	8.17349e+06	8.34629e+06	8.38524e+06	8.62405e+06	1.21217e+07	9.3892e+06	7.08376e+06	1.06439e+07	6.60635e+06	9.0996e+06	8.67371e+06	7.08988e+06	1.47822e+07	9.64072e+06	9.48156e+06	8.97037e+06	1.38537e+07	1.05017e+07	7.64095e+06	7.54696e+06	9.3361e+06	1.20405e+07	1.41793e+07	9.75336e+06	8.61728e+06	1.48332e+07
1.496__130.08618__LEUCINE	1.12997e+08	1.09203e+08	1.02816e+08	1.07177e+08	1.13991e+08	1.13354e+08	3.92842e+07	2.66249e+07	1.28336e+08	1.03436e+08	3.65024e+07	1.28582e+08	3.4219e+07	1.58892e+08	2.84783e+07	1.82427e+08	2.10567e+08	1.49514e+08	1.2956e+08	4.42323e+07	1.67689e+08	1.10126e+08	5.50504e+07	2.23326e+08	5.60567e+07	2.07441e+08	7.70685e+07	8.51529e+07	1.08982e+08
3.24__227.1398__LEUCYLPROLINE	1.65562e+06	1.51664e+06	1.73799e+06	1.58953e+06	1.50487e+06	1.71876e+06	355446	399985	2.06696e+06	4.06623e+06	821651	1.43096e+06	2.39935e+06	2.06419e+06	805951	3.46698e+06	1.95974e+06	1.78565e+06	844794	136232	2.01721e+06	2.09002e+06	2.2373e+06	2.94861e+06	1.8296e+06	555715	1.49365e+06	1.25902e+06	1.18154e+06
1.303__196.06079__LEVODOPA	2.08972e+06	2.11346e+06	2.12904e+06	1.9602e+06	2.37846e+06	2.10313e+06	627749	913367	2.42706e+06	1.97731e+06	826488	1.67023e+06	1.13373e+06	2.7907e+06	1.06355e+06	2.71766e+06	3.327e+06	3.04885e+06	379437	1.25822e+06	3.23391e+06	1.69443e+06	1.52877e+06	3.54983e+06	1.28114e+06	4.14171e+06	976414	1.70652e+06	2.08371e+06
6.802__775.68051__LEVOTHYROXINE	957682	914509	965785	1.02142e+06	913585	970813	968816	1.12446e+06	681270	796529	907842	815717	735620	912778	769617	718254	910597	797821	1.12832e+06	1.45955e+06	906538	731712	959615	894232	959818	1.18003e+06	803050	995018	842214
0.054__115.03885__LEVULINIC ACID	1.76681e+07	1.78522e+07	1.73639e+07	1.77875e+07	1.63772e+07	1.60691e+07	1.30123e+07	1.29059e+07	1.27996e+07	1.45961e+07	1.37301e+07	1.39625e+07	1.49717e+07	1.467e+07	1.61087e+07	1.63403e+07	1.71695e+07	1.70712e+07	1.77344e+07	1.7734e+07	1.68245e+07	1.81591e+07	1.77433e+07	1.74842e+07	1.807e+07	1.85903e+07	1.82341e+07	1.77009e+07	1.75607e+07
4.307__235.18153__LIDOCAINE	3.90758e+07	3.23557e+07	3.6982e+07	3.43359e+07	3.84772e+07	4.18891e+07	3.21128e+07	5.50437e+07	2.41555e+07	1.73417e+07	2.15582e+07	1.17542e+07	1.64638e+07	1.50482e+07	2.08567e+07	4.28124e+07	3.38332e+07	2.48725e+07	8.4708e+07	6.90399e+07	2.76161e+07	2.37243e+07	7.58507e+07	4.37423e+07	3.53767e+07	1.26863e+07	3.43389e+07	6.50363e+07	2.71491e+07
12.974__279.23282__LINOLEIC ACID	4.02036e+07	3.83565e+07	4.4667e+07	4.08683e+07	3.56278e+07	3.52178e+07	6.9757e+07	4.21932e+07	3.94607e+07	2.34364e+07	4.70015e+07	2.81583e+07	4.60798e+07	3.06937e+07	2.52342e+07	2.85391e+07	2.93412e+07	4.02147e+07	6.80374e+07	5.69443e+07	3.25948e+07	2.22412e+07	3.75083e+07	2.83708e+07	5.27134e+07	3.92248e+07	6.8978e+07	2.76326e+07	3.24472e+07
12.336__277.21721__LINOLENIC ACID	5.63545e+07	4.63915e+07	5.05347e+07	5.32075e+07	4.23114e+07	5.02116e+07	9.40611e+07	5.28456e+07	5.3397e+07	3.23994e+07	5.36516e+07	3.99878e+07	5.84152e+07	4.41618e+07	3.36274e+07	3.80373e+07	3.40125e+07	5.58346e+07	9.52499e+07	8.41151e+07	4.76522e+07	2.5608e+07	4.30022e+07	3.73556e+07	6.93622e+07	4.56228e+07	1.01577e+08	3.73796e+07	4.05986e+07
3.325__255.00014__LIQUIRITIGENIN	451314	706519	621328	829449	666471	742012	918007	804617	212009	209887	1.01182e+06	186654	518825	169130	1.01467e+06	219545	222000	236933	1.62352e+07	2.34582e+06	226483	155254	923094	188171	1.00266e+06	251297	4.22257e+06	184510	228003
9.366__353.17348__LPA 12:0	3.51207e+08	3.45822e+08	3.2478e+08	3.38941e+08	3.41942e+08	3.31997e+08	2.56262e+08	3.05805e+08	3.29286e+08	3.38902e+08	3.12342e+08	3.26782e+08	3.3308e+08	3.60746e+08	3.55617e+08	3.31488e+08	3.30822e+08	3.55495e+08	4.64995e+08	4.60233e+08	3.58318e+08	3.29791e+08	3.43037e+08	3.60825e+08	3.99375e+08	3.96874e+08	4.15604e+08	3.67975e+08	3.58921e+08
6.897__412.24759__LPC 10:0-SN1	8.95863e+06	9.17178e+06	9.02635e+06	8.53982e+06	8.27702e+06	8.89375e+06	7.05643e+06	8.09746e+06	8.22458e+06	8.00033e+06	7.84432e+06	8.18844e+06	9.24352e+06	8.15808e+06	8.83269e+06	8.46282e+06	8.48129e+06	8.60427e+06	9.64275e+06	1.11362e+07	9.52315e+06	8.03423e+06	8.53775e+06	8.93335e+06	8.75659e+06	9.81838e+06	8.86305e+06	9.21321e+06	9.15856e+06
7.406__426.26321__LPC 11:0-SN1	6.71822e+06	6.64621e+06	6.38852e+06	6.48881e+06	6.49868e+06	1.22526e+07	5.15884e+06	5.62889e+06	7.14146e+06	6.01154e+06	6.08294e+06	6.29793e+06	6.3511e+06	6.20935e+06	6.03743e+06	6.46196e+06	6.66406e+06	6.60156e+06	7.70997e+06	7.35836e+06	6.93681e+06	5.96092e+06	6.59894e+06	7.03388e+06	7.01082e+06	6.68358e+06	6.92053e+06	6.7139e+06	6.6591e+06
7.953__462.26074__LPC 12:0	3.86935e+07	3.93552e+07	4.0017e+07	3.82622e+07	3.69941e+07	3.99062e+07	4.21637e+07	2.35378e+07	4.28243e+07	3.57798e+07	4.49273e+07	2.21914e+07	3.814e+07	3.92555e+07	2.37409e+07	3.95742e+07	2.30658e+07	4.19874e+07	1.93e+07	4.77813e+07	4.20876e+07	3.45317e+07	3.74645e+07	1.75356e+07	1.78408e+07	4.38374e+07	4.40538e+07	1.983e+07	4.50178e+07
7.924__440.27864__LPC 12:0-SN1	5.06504e+09	5.5647e+09	5.48534e+09	5.24253e+09	5.42797e+09	6.27171e+09	4.72515e+09	4.65573e+09	5.08124e+09	4.7444e+09	5.59874e+09	4.77069e+09	5.28822e+09	5.14459e+09	4.88209e+09	5.22027e+09	4.89847e+09	5.01512e+09	5.63159e+09	5.85117e+09	5.41015e+09	4.69038e+09	5.51347e+09	5.40896e+09	5.59243e+09	6.08685e+09	5.66023e+09	6.11607e+09	5.73619e+09
8.456__454.29472__LPC 13:0-SN1	1.17063e+07	1.16044e+07	1.17524e+07	1.19345e+07	1.21014e+07	1.17649e+07	9.79264e+06	1.06068e+07	1.16832e+07	1.04411e+07	9.87957e+06	9.9705e+06	1.02845e+07	9.97833e+06	1.08634e+07	1.13683e+07	1.13463e+07	1.0141e+07	1.28361e+07	1.28731e+07	1.2141e+07	1.10069e+07	1.12627e+07	1.19503e+07	1.20042e+07	1.2109e+07	1.19966e+07	1.19664e+07	1.15435e+07
9.011__490.29228__LPC 14:0	3.28376e+06	3.12366e+06	3.09154e+06	3.21377e+06	3.2314e+06	3.05603e+06	2.99108e+06	2.89314e+06	3.58779e+06	2.78521e+06	2.37092e+06	2.40125e+06	2.37804e+06	2.66068e+06	3.03771e+06	2.87869e+06	3.78618e+06	3.50861e+06	2.96216e+06	3.39127e+06	2.63225e+06	2.2047e+06	2.24742e+06	2.79029e+06	2.53682e+06	3.76776e+06	2.56148e+06	3.03469e+06	3.00492e+06
9.012__468.31036__LPC 14:0-SN1	5.95887e+07	5.85311e+07	5.57585e+07	5.80816e+07	5.8678e+07	6.17579e+07	5.86255e+07	6.19785e+07	7.34274e+07	6.52595e+07	5.66147e+07	6.11702e+07	5.33072e+07	7.23285e+07	5.72031e+07	6.03036e+07	6.85759e+07	7.06176e+07	5.22704e+07	6.24162e+07	5.0108e+07	3.91113e+07	4.2774e+07	5.12244e+07	4.15708e+07	6.80782e+07	4.53581e+07	5.72693e+07	4.48512e+07
9.599__482.32613__LPC 15:0-SN1	2.75851e+07	2.91933e+07	3.04331e+07	2.99808e+07	2.9707e+07	2.99385e+07	2.17682e+07	2.53027e+07	3.26334e+07	2.90494e+07	2.05133e+07	2.30672e+07	2.23275e+07	4.15844e+07	2.12336e+07	3.24583e+07	3.43507e+07	3.82867e+07	2.37942e+07	3.1705e+07	2.4748e+07	1.57591e+07	2.56409e+07	2.79395e+07	1.56826e+07	4.20329e+07	1.71788e+07	2.71493e+07	2.05743e+07
10.221__496.34146__LPC 16:0	9.63266e+08	8.81576e+08	1.04122e+09	9.16023e+08	9.52345e+08	9.25619e+08	8.06631e+08	8.87998e+08	1.10064e+09	9.76129e+08	8.09044e+08	8.12623e+08	8.18001e+08	1.15383e+09	8.8513e+08	1.18078e+09	1.19255e+09	1.05305e+09	7.69957e+08	8.78208e+08	8.43075e+08	5.45031e+08	7.06346e+08	8.63996e+08	5.47627e+08	1.16556e+09	5.19426e+08	7.62697e+08	6.93341e+08
9.498__516.30838__LPC 16:1	955151	1.37039e+06	1.25697e+06	1.12287e+06	2.98933e+06	1.20563e+06	1.28697e+06	1.21366e+06	1.26932e+06	1.35913e+06	923039	1.11165e+06	716494	1.45942e+06	1.20819e+06	2.92651e+06	1.35631e+06	1.20939e+06	900482	1.32235e+06	2.2481e+06	561939	1.0216e+06	982319	697879	1.35705e+06	617890	2.30974e+06	1.12507e+06
9.373__494.32603__LPC 16:1-SN1	1.50385e+08	1.57646e+08	1.59652e+08	1.57838e+08	1.73838e+08	1.6973e+08	8.63929e+07	1.36388e+08	2.05912e+08	1.71271e+08	1.2075e+08	1.08086e+08	1.13664e+08	2.34022e+08	8.80586e+07	1.72408e+08	2.11016e+08	2.05609e+08	1.02869e+08	1.44996e+08	8.34885e+07	6.76686e+07	1.18033e+08	6.83256e+07	8.00815e+07	1.85125e+08	8.52153e+07	1.42186e+08	5.73318e+07
9.075__492.31062__LPC 16:2-SN1	1.85395e+06	1.98629e+06	1.81126e+06	2.07778e+06	2.18798e+06	1.89102e+06	2.54287e+06	1.62003e+06	2.1751e+06	2.12824e+06	1.90789e+06	2.32597e+06	1.84774e+06	3.46508e+06	2.47236e+06	2.56837e+06	2.21396e+06	2.27392e+06	1.60501e+06	1.80694e+06	1.26648e+06	795704	1.54722e+06	1.28823e+06	1.55278e+06	1.59498e+06	1.34503e+06	1.68576e+06	1.1397e+06
10.879__510.35763__LPC 17:0-SN1	2.22479e+07	2.3615e+07	2.20165e+07	2.30048e+07	2.24726e+07	2.26988e+07	1.94741e+07	2.09276e+07	2.67422e+07	2.32648e+07	1.68329e+07	1.67532e+07	1.76112e+07	3.25355e+07	1.63854e+07	2.92749e+07	2.79738e+07	3.42539e+07	1.52289e+07	1.79369e+07	1.77905e+07	1.05833e+07	1.74389e+07	1.97992e+07	1.11342e+07	3.07298e+07	1.13167e+07	1.89872e+07	1.37764e+07
9.954__508.34195__LPC 17:1-SN1	1.98264e+07	2.03911e+07	2.02268e+07	1.9762e+07	1.993e+07	1.91572e+07	1.93585e+07	1.84945e+07	2.23259e+07	2.15153e+07	1.34499e+07	1.84896e+07	1.52065e+07	2.77485e+07	1.52991e+07	2.29662e+07	2.4733e+07	2.67763e+07	1.12142e+07	1.71008e+07	1.715e+07	8.25817e+06	1.64268e+07	1.72099e+07	1.01555e+07	2.51252e+07	1.0554e+07	1.72286e+07	1.27531e+07
11.572__546.35518__LPC 18:0	9.09633e+06	9.01902e+06	1.05537e+07	1.05318e+07	9.80181e+06	9.83502e+06	5.3867e+06	6.14216e+06	7.81668e+06	6.40901e+06	6.89874e+06	7.31759e+06	7.8172e+06	8.3745e+06	7.43402e+06	1.04991e+07	8.79168e+06	1.07461e+07	6.9021e+06	8.75877e+06	7.24224e+06	4.99542e+06	7.12394e+06	9.63549e+06	7.31242e+06	1.28901e+07	7.12151e+06	7.92292e+06	8.56844e+06
11.577__524.37314__LPC 18:0-SN1	2.88626e+08	2.81289e+08	2.90626e+08	2.8256e+08	2.6354e+08	2.77892e+08	2.44437e+08	2.73493e+08	3.46272e+08	2.80835e+08	2.21521e+08	2.79123e+08	2.61611e+08	3.74455e+08	2.61277e+08	3.59647e+08	3.48505e+08	3.89452e+08	1.95306e+08	2.28909e+08	2.11844e+08	1.39329e+08	1.79633e+08	3.1922e+08	1.64858e+08	3.56853e+08	1.62926e+08	2.20628e+08	1.8321e+08
10.353__522.35756__LPC 18:1	1.15742e+08	1.19532e+08	1.22436e+08	1.24018e+08	1.18212e+08	1.02239e+08	1.05658e+08	1.18507e+08	1.29869e+08	1.25028e+08	8.95064e+07	1.19007e+08	1.07365e+08	1.4353e+08	1.07272e+08	1.24992e+08	1.36751e+08	1.48652e+08	8.55565e+07	1.14262e+08	1.10604e+08	6.45761e+07	9.62506e+07	9.77316e+07	7.88197e+07	1.43281e+08	8.56292e+07	1.20861e+08	8.63069e+07
9.59__520.34202__LPC 18:2	8.46526e+07	8.25641e+07	7.5639e+07	9.14828e+07	9.01833e+07	8.86522e+07	7.96351e+07	8.24721e+07	7.84472e+07	9.32851e+07	8.42792e+07	7.05655e+07	7.93862e+07	9.15016e+07	7.42751e+07	8.56231e+07	9.84624e+07	1.15951e+08	6.37499e+07	9.09469e+07	7.67832e+07	5.42292e+07	8.52706e+07	8.7833e+07	6.48709e+07	1.02966e+08	7.72181e+07	7.8231e+07	6.44258e+07
9.782__520.34173__LPC 18:2-SN1	6.8e+08	6.36299e+08	5.61497e+08	6.38701e+08	6.79047e+08	6.01301e+08	6.50635e+08	6.88719e+08	6.058e+08	6.23557e+08	6.34608e+08	5.09371e+08	6.12432e+08	7.52394e+08	5.59134e+08	6.16246e+08	6.88556e+08	7.58702e+08	4.8812e+08	6.90586e+08	6.29954e+08	4.37223e+08	6.01808e+08	5.74606e+08	5.44542e+08	7.39465e+08	6.27331e+08	6.09202e+08	4.89271e+08
9.284__518.32641__LPC 18:3	2.67354e+07	2.69412e+07	3.11757e+07	3.17909e+07	2.91473e+07	2.86063e+07	1.91423e+07	2.30983e+07	2.92266e+07	3.7803e+07	1.73886e+07	2.23799e+07	1.59876e+07	4.37953e+07	2.43246e+07	3.38985e+07	3.15666e+07	4.94962e+07	8.62577e+06	2.32387e+07	2.58838e+07	1.16929e+07	2.25683e+07	2.78182e+07	1.36094e+07	4.32161e+07	1.27699e+07	2.92186e+07	1.66587e+07
9.375__518.32679__LPC 18:3-SN1	2.67734e+06	3.1455e+06	3.14284e+06	2.82493e+06	2.99374e+06	2.8538e+06	2.88617e+06	2.38627e+06	3.67235e+06	4.72874e+06	2.64773e+06	4.04026e+06	1.91853e+06	3.98228e+06	3.31091e+06	3.05493e+06	4.05928e+06	3.86084e+06	1.26921e+06	2.37967e+06	2.06657e+06	1.04505e+06	2.18098e+06	1.66982e+06	1.38964e+06	3.06407e+06	1.3213e+06	2.30577e+06	1.47379e+06
8.725__516.31087__LPC 18:4-SN1	1.43411e+06	1.21146e+06	1.33321e+06	1.2453e+06	1.09974e+06	1.17471e+06	354553	733034	2.18667e+06	2.28783e+06	579043	1.29144e+06	517653	1.83419e+06	890049	1.45294e+06	1.77499e+06	2.87789e+06	114067	510330	807047	443775	680468	820843	308608	1.86328e+06	264394	1.44172e+06	383207
11.158__536.37336__LPC 19:1-SN1	4.61207e+06	4.47489e+06	4.85864e+06	5.12784e+06	4.46898e+06	4.97288e+06	4.55742e+06	4.90712e+06	5.23565e+06	5.0525e+06	3.38685e+06	4.69628e+06	4.36468e+06	6.51417e+06	4.04681e+06	5.10255e+06	6.22722e+06	6.54706e+06	1.75167e+06	4.58035e+06	4.1129e+06	2.22008e+06	4.70682e+06	3.9378e+06	2.8754e+06	4.58913e+06	2.70279e+06	3.97919e+06	3.26931e+06
11.835__550.38898__LPC 20:1-SN1	6.36716e+06	5.91826e+06	5.76438e+06	5.73761e+06	6.02331e+06	5.78858e+06	5.13823e+06	6.67453e+06	7.17519e+06	6.75443e+06	5.31136e+06	7.14124e+06	5.6502e+06	7.86272e+06	5.72192e+06	7.21471e+06	8.26752e+06	8.96965e+06	3.72947e+06	5.35436e+06	4.92343e+06	2.78478e+06	4.64144e+06	5.00187e+06	2.21911e+06	6.67358e+06	3.03671e+06	4.79839e+06	3.9232e+06
10.911__548.37338__LPC 20:2-SN1	7.7903e+06	8.49772e+06	7.79688e+06	7.81465e+06	8.32466e+06	8.36555e+06	7.99001e+06	9.61153e+06	6.43716e+06	7.10074e+06	6.79442e+06	6.92152e+06	8.69962e+06	7.80254e+06	7.83445e+06	8.06077e+06	8.59259e+06	1.13139e+07	6.57116e+06	8.59023e+06	6.29518e+06	4.07303e+06	9.34091e+06	5.66859e+06	6.52129e+06	8.26608e+06	6.75191e+06	7.5386e+06	5.58639e+06
10.243__546.35756__LPC 20:3-SN1	1.968e+07	1.92025e+07	2.30887e+07	1.90732e+07	2.14376e+07	1.95767e+07	2.2795e+07	3.05403e+07	1.39346e+07	1.64272e+07	2.57651e+07	1.28409e+07	2.48401e+07	1.48244e+07	2.2419e+07	1.8766e+07	1.87679e+07	2.00918e+07	2.19351e+07	3.31782e+07	1.78051e+07	1.11676e+07	2.40035e+07	1.17091e+07	2.20476e+07	1.71482e+07	2.17563e+07	1.69557e+07	1.77535e+07
9.641__566.32408__LPC 20:4	5.47379e+06	5.52721e+06	6.863e+06	6.24442e+06	6.19766e+06	6.25258e+06	7.17254e+06	7.64412e+06	5.47428e+06	4.3796e+06	4.99543e+06	5.14356e+06	5.25753e+06	6.04752e+06	4.77849e+06	4.5618e+06	5.54305e+06	6.82439e+06	4.88711e+06	7.62211e+06	5.77168e+06	3.20556e+06	6.63111e+06	4.87256e+06	6.55886e+06	7.11716e+06	6.11467e+06	5.93793e+06	5.9139e+06
9.812__544.34179__LPC 20:4-SN1	7.3007e+08	7.33521e+08	6.69234e+08	7.02357e+08	7.43083e+08	7.29941e+08	7.60615e+08	8.00029e+08	5.93067e+08	6.17865e+08	6.6463e+08	6.97266e+08	7.1511e+08	8.96448e+08	7.70046e+08	6.0926e+08	7.85162e+08	7.26541e+08	6.06831e+08	9.06873e+08	7.40975e+08	4.77665e+08	7.38775e+08	5.51349e+08	6.57626e+08	7.41563e+08	6.03971e+08	7.31568e+08	5.20487e+08
9.223__542.3265__LPC 20:5-SN1	2.30238e+07	2.41222e+07	2.4471e+07	2.41087e+07	2.18295e+07	2.01554e+07	2.14914e+07	3.22116e+07	1.67819e+07	2.24275e+07	2.40924e+07	2.78508e+07	2.09089e+07	2.37356e+07	2.71746e+07	1.56354e+07	1.74472e+07	2.2567e+07	1.05705e+07	2.70775e+07	1.73164e+07	1.52278e+07	2.4402e+07	1.60234e+07	1.80021e+07	1.78155e+07	1.53776e+07	2.00778e+07	1.31006e+07
11.533__574.3886__LPC 22:3-SN1	3.86714e+06	3.72749e+06	3.51122e+06	4.19523e+06	3.77006e+06	3.95015e+06	5.23726e+06	4.73568e+06	4.10478e+06	8.3536e+06	3.64791e+06	5.85768e+06	4.3818e+06	4.30796e+06	6.80827e+06	4.70642e+06	5.66529e+06	6.94689e+06	1.66808e+06	3.01126e+06	2.68683e+06	1.44131e+06	3.68103e+06	2.97164e+06	1.53204e+06	2.60188e+06	2.10362e+06	2.9742e+06	1.93777e+06
10.723__572.37304__LPC 22:4-SN1	5.63462e+07	6.50276e+07	6.15523e+07	6.13762e+07	6.16667e+07	6.2813e+07	6.41156e+07	8.39855e+07	4.8928e+07	6.74729e+07	5.63236e+07	4.68066e+07	5.50819e+07	6.99641e+07	8.7558e+07	6.49163e+07	7.9918e+07	9.82726e+07	4.13421e+07	7.05904e+07	6.00753e+07	3.47111e+07	9.63654e+07	4.90217e+07	3.43624e+07	6.86647e+07	5.00369e+07	6.27555e+07	3.96399e+07
10.394__592.3394__LPC 22:5	3.67313e+06	3.65468e+06	4.52178e+06	4.05357e+06	4.32314e+06	4.59777e+06	5.76703e+06	3.68271e+06	2.75856e+06	3.71937e+06	3.88077e+06	2.33754e+06	3.84627e+06	3.19817e+06	3.54793e+06	3.34122e+06	4.38794e+06	5.85513e+06	3.6743e+06	4.95831e+06	4.30433e+06	1.83329e+06	4.41159e+06	3.35929e+06	3.9608e+06	4.96369e+06	3.96252e+06	3.58576e+06	2.66621e+06
10.395__570.35734__LPC 22:5-SN1	8.92304e+07	8.36084e+07	9.4514e+07	8.80884e+07	8.60509e+07	8.60116e+07	1.25402e+08	1.07145e+08	7.93342e+07	1.34661e+08	9.07827e+07	7.60314e+07	1.11623e+08	1.08117e+08	9.95522e+07	8.49962e+07	1.23363e+08	1.30838e+08	6.26823e+07	9.05289e+07	8.31735e+07	4.05726e+07	9.53093e+07	7.65966e+07	6.26801e+07	8.84147e+07	7.03626e+07	7.85065e+07	4.6019e+07
9.774__568.34151__LPC 22:6-SN1	2.22806e+08	2.08384e+08	1.82366e+08	2.02372e+08	2.17128e+08	1.87524e+08	2.6331e+08	2.56145e+08	1.64686e+08	1.75387e+08	2.26866e+08	1.49751e+08	2.44425e+08	2.67776e+08	2.06115e+08	1.74769e+08	2.38286e+08	2.33861e+08	2.27828e+08	2.61198e+08	2.31342e+08	1.11517e+08	2.50546e+08	1.60864e+08	2.28022e+08	2.25903e+08	2.32718e+08	1.83762e+08	1.36185e+08
9.625__568.34175__LPC 22:6-SN2	2.61028e+07	2.65612e+07	2.54102e+07	2.8611e+07	2.74089e+07	2.85641e+07	3.49845e+07	3.3011e+07	2.21332e+07	2.40467e+07	2.75725e+07	2.03595e+07	3.05343e+07	3.74089e+07	2.5686e+07	2.25422e+07	3.39251e+07	3.50627e+07	2.74745e+07	3.45635e+07	3.04042e+07	1.35096e+07	3.55157e+07	2.4434e+07	2.8031e+07	3.20316e+07	2.88035e+07	2.39761e+07	1.6451e+07
11.759__600.40444__LPC 24:4-SN1	3.76704e+06	3.79852e+06	4.30817e+06	3.65526e+06	3.48152e+06	3.57342e+06	3.56656e+06	4.41043e+06	3.58798e+06	3.15351e+06	4.02741e+06	2.75557e+06	4.73596e+06	3.76545e+06	4.35515e+06	4.98545e+06	5.66736e+06	8.48535e+06	2.59963e+06	4.18055e+06	3.62517e+06	2.29327e+06	5.48531e+06	2.70273e+06	2.25778e+06	4.26226e+06	3.30698e+06	4.26189e+06	2.9265e+06
11.228__598.3887__LPC 24:5-SN1	9.12874e+06	9.21622e+06	9.82403e+06	1.02233e+07	1.00052e+07	1.02007e+07	1.28877e+07	1.26074e+07	8.12962e+06	1.15311e+07	9.16576e+06	7.15139e+06	1.06547e+07	1.05495e+07	1.41449e+07	1.34226e+07	1.14042e+07	1.94362e+07	7.6628e+06	1.31792e+07	9.68662e+06	4.63031e+06	1.40063e+07	6.5027e+06	4.97909e+06	9.32194e+06	6.41029e+06	7.89094e+06	6.53327e+06
10.56__596.37289__LPC 24:6-SN1	6.61822e+06	5.87213e+06	6.9651e+06	7.08461e+06	7.14258e+06	7.23306e+06	8.41898e+06	8.68812e+06	5.12663e+06	6.16494e+06	7.67678e+06	4.27413e+06	8.518e+06	5.55882e+06	1.05823e+07	7.81591e+06	5.77283e+06	1.10675e+07	3.91783e+06	1.20171e+07	5.27549e+06	2.9365e+06	1.0239e+07	3.4082e+06	4.88431e+06	5.81172e+06	6.14618e+06	6.67886e+06	5.0433e+06
11.932__688.52198__LPC 30:2-SN2	610148	473382	523797	551790	545241	580484	423891	947867	634624	510426	2.10265e+06	500657	484424	529909	660741	1.2296e+06	712862	827482	480648	513960	728522	570788	593343	559454	704112	373441	547697	711719	755089
5.111__792.59668__LPC 38:6-SN2	313511	281316	224653	280464	214699	207599	98511	254142	202183	295628	402995	314301	398209	425496	425547	314153	299741	305051	284456	268894	320330	343814	297281	232807	279993	284048	268477	296654	1.88214e+07
9.284__454.33105__LPC O-14:0	887658	930297	1.17629e+06	1.14297e+06	1.11479e+06	1.00586e+06	739195	982888	1.39669e+06	961192	687212	864418	688070	1.43676e+06	862393	887838	1.12966e+06	1.21869e+06	793400	976182	740182	662585	712231	651954	662623	1.78151e+06	506091	1.22967e+06	976802
10.571__482.36258__LPC O-16:0	8.26703e+06	7.79026e+06	8.33296e+06	9.05136e+06	9.18079e+06	8.8235e+06	6.99174e+06	7.44772e+06	1.23397e+07	7.83361e+06	6.15509e+06	8.5241e+06	6.86392e+06	1.06713e+07	6.41404e+06	7.7523e+06	9.0369e+06	9.10271e+06	6.81524e+06	7.71261e+06	7.73128e+06	7.08332e+06	7.3418e+06	7.04247e+06	6.57113e+06	1.4633e+07	5.50426e+06	9.97472e+06	8.31658e+06
10.603__480.34687__LPC O-16:1	8.34567e+06	7.06333e+06	8.58707e+06	9.27845e+06	8.76846e+06	8.71203e+06	7.1445e+06	6.29134e+06	1.06012e+07	7.12636e+06	8.0476e+06	8.06589e+06	6.5776e+06	8.25908e+06	7.37091e+06	6.87846e+06	7.99947e+06	9.05373e+06	7.68725e+06	8.12185e+06	8.06531e+06	7.91264e+06	7.35239e+06	7.05769e+06	9.53716e+06	1.31759e+07	6.2806e+06	1.02925e+07	8.35338e+06
10.221__478.33114__LPC O-16:2	2.1683e+07	1.94682e+07	2.17256e+07	2.06589e+07	2.08991e+07	2.26231e+07	2.2264e+07	2.33663e+07	2.55291e+07	2.46268e+07	1.86329e+07	1.69841e+07	1.80337e+07	2.37088e+07	1.82043e+07	2.56371e+07	2.64625e+07	2.0981e+07	1.75204e+07	1.95909e+07	1.93383e+07	1.29625e+07	1.78046e+07	2.45757e+07	1.22235e+07	2.47213e+07	1.24801e+07	1.69999e+07	1.59989e+07
9.37__476.31554__LPC O-16:3	1.9316e+06	2.09562e+06	2.1798e+06	1.98177e+06	4.08824e+06	2.37606e+06	2.00027e+06	3.36645e+06	3.01738e+06	2.14584e+06	1.57e+06	2.03361e+06	1.73113e+06	5.29744e+06	1.98531e+06	3.80445e+06	2.8596e+06	2.41053e+06	2.37812e+06	1.86213e+06	1.60074e+06	1.47624e+06	1.40542e+06	1.42975e+06	1.1165e+06	2.39538e+06	1.46336e+06	1.93332e+06	1.28909e+06
10.91__508.37841__LPC O-18:1	1.30185e+07	1.32415e+07	1.25291e+07	1.29681e+07	1.35634e+07	1.31192e+07	1.15304e+07	1.33011e+07	1.84308e+07	1.34571e+07	9.4261e+06	1.26574e+07	1.05262e+07	1.82316e+07	1.06764e+07	1.19401e+07	1.70168e+07	1.71869e+07	8.95846e+06	1.13366e+07	1.09662e+07	9.32248e+06	1.14976e+07	9.201e+06	8.68531e+06	2.04143e+07	7.13383e+06	1.35712e+07	1.23795e+07
11.578__506.36248__LPC O-18:2	4.43476e+06	4.2216e+06	4.04672e+06	5.04299e+06	4.11681e+06	4.33064e+06	5.47374e+06	5.85004e+06	6.741e+06	5.98774e+06	4.93835e+06	5.68898e+06	5.28405e+06	6.62898e+06	4.60954e+06	5.66128e+06	4.98724e+06	5.65024e+06	2.94041e+06	2.92823e+06	2.99291e+06	2.1827e+06	2.42124e+06	4.44164e+06	2.608e+06	5.04153e+06	2.41162e+06	3.44891e+06	2.67185e+06
10.569__504.34709__LPC O-18:3	1.68642e+07	1.50698e+07	1.57692e+07	1.83259e+07	1.74784e+07	1.90037e+07	1.9118e+07	1.57395e+07	1.94346e+07	1.71912e+07	1.59981e+07	1.59805e+07	1.5195e+07	2.0443e+07	1.45963e+07	1.79539e+07	1.83579e+07	1.93972e+07	1.22093e+07	1.5758e+07	1.46413e+07	1.02549e+07	1.50022e+07	1.57481e+07	1.30551e+07	2.06726e+07	1.18558e+07	1.54203e+07	1.31572e+07
9.59__502.33132__LPC O-18:4	1.66738e+06	1.64582e+06	2.34155e+06	1.654e+06	1.82151e+06	1.71969e+06	1.75719e+06	1.76034e+06	1.63134e+06	1.93231e+06	1.88233e+06	1.52182e+06	1.47275e+06	2.02312e+06	1.56014e+06	1.66023e+06	1.80762e+06	1.89036e+06	1.28856e+06	1.74772e+06	1.39374e+06	1.12959e+06	1.92586e+06	1.63712e+06	1.30424e+06	1.95905e+06	1.76771e+06	1.52096e+06	1.33651e+06
9.283__500.31545__LPC O-18:5	420986	486977	542006	599911	704835	505641	317592	516925	581560	581948	259520	427376	271834	728780	433036	536653	539509	906132	100980	455337	462417	148817	397001	522267	270099	960394	452464	473723	199535
4.478__410.23163__LPE 13:1	18210.8	18080.8	19470.5	18124.2	17550.5	18640.3	24388.4	28865.2	20918.6	22150.9	23076.4	20129.5	19800	18964.9	20457.6	17402	19933.6	22446.3	18906.3	17845.1	6.05645e+06	22506	19807.1	19736.9	18974.6	18597.8	20666.6	19849.2	19684.4
7.915__424.24713__LPE 14:0	4.6823e+07	4.96463e+07	4.55588e+07	4.34843e+07	4.04314e+07	4.03023e+07	3.99868e+07	4.35608e+07	4.24265e+07	4.49733e+07	4.44599e+07	4.82455e+07	4.54292e+07	6.88948e+07	4.49086e+07	4.78298e+07	4.18757e+07	5.1531e+07	5.21692e+07	6.16839e+07	5.00782e+07	4.2027e+07	4.90177e+07	4.35338e+07	4.78484e+07	5.10656e+07	5.14633e+07	4.49516e+07	4.93857e+07
10.148__454.29473__LPE 16:0	2.86304e+06	3.1453e+06	3.0263e+06	3.11404e+06	3.16074e+06	2.7289e+06	1.99256e+06	2.51254e+06	2.1142e+06	3.01316e+06	2.32083e+06	2.64826e+06	2.59781e+06	2.94263e+06	2.58734e+06	3.62494e+06	3.53458e+06	3.38602e+06	3.06972e+06	2.70359e+06	2.70067e+06	2.17458e+06	1.59688e+06	3.22892e+06	2.05748e+06	3.55585e+06	2.11248e+06	3.06502e+06	2.95478e+06
9.301__450.26287__LPE 16:1	3.29772e+06	2.93691e+06	2.96631e+06	2.86385e+06	2.94032e+06	3.20691e+06	2.86296e+06	3.11563e+06	2.28569e+06	3.21069e+06	3.00284e+06	3.96111e+06	3.44774e+06	4.9101e+06	3.62659e+06	3.30018e+06	4.25402e+06	4.67461e+06	4.5105e+06	4.03717e+06	4.07353e+06	2.02595e+06	2.66086e+06	3.01981e+06	2.87843e+06	3.49725e+06	4.28649e+06	2.81858e+06	2.45434e+06
11.468__482.32617__LPE 18:0	2.36025e+06	2.39378e+06	2.34561e+06	2.30993e+06	2.24682e+06	2.22149e+06	2.011e+06	2.41612e+06	2.53105e+06	2.51693e+06	2.53836e+06	2.44269e+06	2.22882e+06	2.41763e+06	2.00507e+06	4.07275e+06	3.17784e+06	3.01294e+06	2.67663e+06	1.66959e+06	2.12274e+06	1.81834e+06	1.58084e+06	3.81294e+06	1.69567e+06	3.14988e+06	2.13401e+06	2.26226e+06	2.20591e+06
10.499__480.31047__LPE 18:1	1.06873e+07	1.14654e+07	1.1332e+07	1.10185e+07	1.03564e+07	8.605e+06	1.15105e+07	1.19152e+07	8.64099e+06	1.132e+07	6.93704e+06	1.07887e+07	1.2089e+07	1.09942e+07	1.18866e+07	1.2114e+07	1.2118e+07	1.4061e+07	9.95611e+06	1.32144e+07	1.01658e+07	6.62262e+06	1.20648e+07	9.93778e+06	7.62818e+06	1.07869e+07	1.07666e+07	8.76487e+06	9.78543e+06
9.724__478.29488__LPE 18:2	8.80968e+06	8.97999e+06	6.92765e+06	8.96211e+06	9.24299e+06	8.79999e+06	9.93046e+06	9.53838e+06	5.45955e+06	9.71378e+06	8.59787e+06	6.02915e+06	9.31274e+06	8.42303e+06	9.96501e+06	9.45768e+06	9.24942e+06	9.81103e+06	8.90989e+06	1.21094e+07	9.43905e+06	8.58942e+06	1.40624e+07	9.12015e+06	8.72336e+06	9.10989e+06	9.9286e+06	7.83501e+06	7.27621e+06
9.108__474.26265__LPE 18:3	3.68915e+06	3.9118e+06	4.15088e+06	4.00703e+06	4.22482e+06	3.95477e+06	3.79512e+06	4.02238e+06	2.49383e+06	3.75349e+06	4.86723e+06	2.30904e+06	4.93182e+06	3.15701e+06	5.8966e+06	3.97495e+06	3.77959e+06	4.0504e+06	3.95149e+06	8.43941e+06	3.77111e+06	2.91028e+06	6.54504e+06	3.13444e+06	4.76976e+06	4.03007e+06	5.30228e+06	3.08041e+06	3.31936e+06
10.821__504.30994__LPE 20:2	831582	806827	838044	892376	903403	770567	894029	988411	465748	629954	761473	524453	1.12939e+06	604029	1.05242e+06	819925	614499	883513	1.27349e+06	1.40553e+06	649436	385775	1.42788e+06	722222	1.01846e+06	684380	1.04311e+06	607302	797192
10.166__502.29424__LPE 20:3	1.41129e+06	1.3515e+06	1.54026e+06	1.73079e+06	1.55973e+06	1.62794e+06	1.83353e+06	2.36373e+06	903048	1.209e+06	1.96947e+06	881979	2.46767e+06	1.2143e+06	1.70872e+06	1.52541e+06	1.35518e+06	1.83222e+06	2.59368e+06	3.75072e+06	1.39306e+06	790994	2.17412e+06	1.01536e+06	2.14992e+06	1.41078e+06	2.54942e+06	1.19824e+06	1.27196e+06
9.747__500.27838__LPE 20:4	6.283e+07	6.05137e+07	6.36468e+07	6.45061e+07	6.31735e+07	6.20081e+07	7.96195e+07	6.47927e+07	4.11961e+07	5.80623e+07	5.76495e+07	5.00847e+07	6.57301e+07	6.25026e+07	6.85859e+07	6.91385e+07	6.60634e+07	6.97555e+07	8.8884e+07	9.59399e+07	6.45042e+07	3.96921e+07	6.74069e+07	5.73249e+07	6.0645e+07	6.09937e+07	7.67056e+07	5.48399e+07	5.33158e+07
9.165__498.26299__LPE 20:5	1.61407e+06	1.77504e+06	1.6203e+06	1.8745e+06	1.82527e+06	1.96568e+06	2.1562e+06	2.52466e+06	1.03161e+06	2.05826e+06	1.97345e+06	1.82927e+06	1.88746e+06	2.06445e+06	2.48675e+06	2.04921e+06	1.88217e+06	2.1311e+06	1.58887e+06	2.67965e+06	2.13884e+06	1.08272e+06	2.00774e+06	1.67518e+06	2.12574e+06	1.62486e+06	1.42203e+06	1.29761e+06	1.22699e+06
10.657__530.32639__LPE 22:4	2.94919e+06	2.40581e+06	2.59919e+06	2.68425e+06	3.70714e+06	2.22688e+06	2.80899e+06	2.82015e+06	1.58073e+06	3.56886e+06	1.97345e+06	1.7965e+06	2.61246e+06	2.3151e+06	4.0139e+06	3.36702e+06	2.92015e+06	3.71603e+06	1.93979e+06	3.58732e+06	3.26951e+06	1.57249e+06	4.02507e+06	2.68759e+06	1.4204e+06	2.61841e+06	2.26811e+06	2.22865e+06	2.28485e+06
10.338__528.31068__LPE 22:5	4.65391e+06	4.45938e+06	4.69226e+06	5.75512e+06	4.34443e+06	2.77325e+06	3.82053e+06	5.39177e+06	3.14916e+06	6.22326e+06	3.31582e+06	3.51432e+06	5.98133e+06	4.76836e+06	5.51659e+06	5.66147e+06	5.66657e+06	6.85616e+06	4.47356e+06	7.04632e+06	4.41382e+06	2.41618e+06	3.82857e+06	3.29106e+06	2.96432e+06	6.09635e+06	4.6516e+06	4.40243e+06	3.14405e+06
9.717__524.27821__LPE 22:6	4.65517e+07	5.00863e+07	4.59132e+07	4.62801e+07	4.8212e+07	5.06558e+07	5.36999e+07	5.60604e+07	2.95001e+07	4.32198e+07	4.49052e+07	3.56712e+07	5.47291e+07	5.69605e+07	5.64231e+07	4.65484e+07	4.94566e+07	5.08885e+07	6.67354e+07	8.79558e+07	5.54198e+07	2.90024e+07	5.61438e+07	4.1601e+07	5.06529e+07	4.62634e+07	5.75596e+07	3.69868e+07	3.82042e+07
9.012__450.29976__LPE O-17:2	1.5443e+06	1.64249e+06	1.32071e+06	1.45111e+06	1.53578e+06	1.59859e+06	1.29959e+06	1.56703e+06	1.82026e+06	1.61982e+06	1.43884e+06	1.60529e+06	1.18536e+06	1.63727e+06	1.82129e+06	1.48904e+06	2.38639e+06	1.72707e+06	1.31447e+06	1.57295e+06	1.1793e+06	892507	1.1477e+06	1.20572e+06	1.11708e+06	1.69092e+06	1.22495e+06	1.3217e+06	1.09144e+06
10.85__464.31561__LPE O-18:2	1.6761e+06	1.78741e+06	1.76241e+06	1.78268e+06	1.67586e+06	1.72884e+06	1.25435e+06	1.81802e+06	2.0416e+06	1.55528e+06	2.1245e+06	1.31392e+06	1.62928e+06	1.63647e+06	1.6907e+06	2.08596e+06	1.81874e+06	1.71961e+06	2.81799e+06	1.03014e+06	1.40018e+06	1.46191e+06	1.41583e+06	1.3053e+06	2.34357e+06	1.91209e+06	1.78921e+06	1.49914e+06	1.45187e+06
6.149__439.21039__LPG 13:1	9979.26	9760.59	9877.19	10572.8	10633.6	10108.7	9085.51	9176.86	9215.54	9169.35	9657.42	9151.31	9625.96	9918.14	10548.1	9706.87	10330.9	10478.3	12141.9	12408	1.50603e+06	9308.32	10284.8	10708.1	10925.3	10761.7	11626.1	10893.1	10780.6
6.331__403.10126__LPI 4:0	10915	10891.4	11385.8	11027.2	11506.5	11864.3	8056.33	9536.81	10082.4	10685.8	10504.4	11685.1	10223.9	10151.6	10263.1	10361.7	11228	11162.3	11902.4	12046.5	1.31442e+06	11381.4	11399	11020.8	12486.2	10864.3	12078.2	12241.7	11488.9
10.139__520.26587__LPS 18:2	797437	713273	795464	830328	815138	846561	616292	631488	681456	855546	682905	725809	748289	782395	758673	968356	899003	953688	1.02529e+06	928113	811739	552663	581722	909234	638027	1.20571e+06	798260	850907	876789
10.485__546.28165__LPS 20:3	1.2708e+06	1.45711e+06	1.2901e+06	1.44037e+06	1.477e+06	1.35803e+06	1.65227e+06	1.50708e+06	938783	1.38825e+06	1.2847e+06	1.24165e+06	1.68321e+06	1.35218e+06	1.46452e+06	1.654e+06	1.42956e+06	1.51114e+06	1.87671e+06	1.96951e+06	1.43935e+06	973495	1.43394e+06	1.3285e+06	1.32691e+06	1.58861e+06	1.67509e+06	1.21852e+06	1.32382e+06
9.712__544.26577__LPS 20:4	1.14933e+06	1.24845e+06	1.39009e+06	1.14779e+06	1.17139e+06	1.24864e+06	1.27597e+06	1.32852e+06	905332	1.17857e+06	1.27746e+06	988237	1.43273e+06	1.28103e+06	1.31117e+06	1.19269e+06	1.10498e+06	1.28483e+06	1.36829e+06	2.21225e+06	1.68811e+06	900211	1.8246e+06	1.21706e+06	1.36673e+06	1.38963e+06	1.81307e+06	985419	1.21711e+06
9.74__568.26586__LPS 22:6	1.01871e+06	932975	986360	1.07472e+06	962753	901257	1.2269e+06	1.14384e+06	772465	843993	906040	1.01493e+06	993433	931209	1.29838e+06	1.1608e+06	1.04188e+06	1.0154e+06	1.44579e+06	1.75007e+06	1.12868e+06	861800	1.0923e+06	907887	1.2255e+06	869159	1.52191e+06	996696	1.14431e+06
0.722__145.09714__LYSINE	1.42523e+07	1.47515e+07	1.70318e+07	1.47031e+07	1.47196e+07	1.58932e+07	7.17507e+06	5.49733e+06	9.38714e+06	1.20966e+07	7.1745e+06	1.3906e+07	7.26315e+06	1.43365e+07	7.98057e+06	2.8785e+07	1.71774e+07	2.41003e+07	1.55115e+07	8.87525e+06	2.0504e+07	1.47121e+07	6.75309e+06	2.9712e+07	6.60317e+06	2.42271e+07	7.00857e+06	1.16028e+07	1.12062e+07
7.541__334.29653__MAG 15:0	2.46401e+06	2.29948e+06	2.56181e+06	2.43844e+06	2.36526e+06	2.4293e+06	1.55034e+06	4.37339e+06	4.54221e+06	2.27634e+06	1.51882e+06	3.60311e+06	4.17238e+06	3.09896e+06	2.72599e+06	5.65887e+06	4.04503e+06	2.54646e+06	2.47888e+06	5.02682e+06	6.03425e+06	1.92056e+06	2.76058e+06	2.86306e+06	4.44218e+06	2.10411e+06	3.04435e+06	5.26061e+06	5.86495e+06
7.565__362.32798__MAG 17:0	1.68279e+07	1.56857e+07	1.65874e+07	1.63421e+07	1.58756e+07	1.64922e+07	3.5995e+06	4.18022e+06	4.52988e+06	4.27354e+06	3.33811e+06	3.85577e+06	2.75443e+06	3.62218e+06	4.26027e+06	4.1542e+06	4.31128e+06	4.35238e+06	3.87374e+06	3.96714e+06	3.74486e+06	4.52021e+06	5.65089e+06	3.5505e+06	4.68203e+06	4.30857e+06	5.15472e+06	7.0755e+06	3.84406e+06
0.837__115.00246__MALEIC ACID	1.43616e+07	1.37551e+07	1.35651e+07	1.44829e+07	1.45731e+07	1.29446e+07	7.04672e+06	5.54617e+06	1.13611e+07	8.67564e+06	5.37746e+06	6.23959e+06	1.05882e+07	1.68548e+07	8.37022e+06	2.29154e+07	1.74022e+07	1.53651e+07	1.73844e+07	1.05092e+07	1.06142e+07	1.05424e+07	2.69683e+07	3.19369e+07	2.22844e+07	1.96901e+07	2.30766e+07	1.06528e+07	1.0936e+07
0.837__133.01308__MALIC ACID	2.67714e+08	2.68493e+08	2.39268e+08	2.6436e+08	2.567e+08	2.38109e+08	1.39359e+08	1.00685e+08	2.15421e+08	1.51646e+08	9.36449e+07	1.24987e+08	2.0523e+08	2.9546e+08	1.48903e+08	4.19624e+08	3.23054e+08	2.52215e+08	3.58456e+08	1.88832e+08	1.7381e+08	1.70196e+08	5.04132e+08	5.83254e+08	4.43101e+08	3.4384e+08	4.45202e+08	1.83339e+08	1.85758e+08
1.378__127.0397__MALTOL	2.89653e+08	2.12058e+07	2.61069e+08	2.59743e+08	2.31733e+08	2.27474e+08	3.34496e+08	3.18356e+08	3.19763e+08	3.12917e+08	3.2256e+08	3.03465e+08	3.27212e+08	3.11049e+08	3.25039e+08	3.48348e+08	3.40176e+08	3.06955e+08	2.91378e+08	2.71807e+08	2.6822e+08	2.65543e+08	2.97852e+08	2.65114e+08	2.62165e+08	2.51732e+08	2.48868e+08	1.65673e+07	2.41902e+08
0.801__365.10695__MALTOSE	6.28089e+07	5.37098e+07	6.62725e+07	6.15375e+07	7.241e+07	6.43494e+07	1.17128e+08	1.05247e+08	2.18631e+07	1.7186e+07	7.22959e+07	2.2178e+07	8.78056e+07	1.34051e+07	1.05804e+08	1.47015e+07	1.51626e+07	1.84817e+07	1.36117e+08	1.30852e+08	2.00503e+07	1.42839e+07	1.04705e+08	4.52682e+07	1.47979e+08	1.70766e+07	2.04223e+08	2.60503e+07	1.65975e+07
4.07__151.03909__MANDELIC ACID	6.48535e+06	5.88958e+06	6.26131e+06	7.3868e+06	7.42019e+06	7.03583e+06	5.06315e+06	6.73176e+06	5.1796e+06	4.77541e+06	5.96643e+06	3.74146e+06	9.10932e+06	6.53455e+06	9.98665e+06	6.16874e+06	6.59098e+06	5.64102e+06	4.48466e+06	9.30099e+06	1.29807e+07	5.30854e+06	1.06919e+07	6.37441e+06	8.19346e+06	8.93962e+06	7.4249e+06	4.52244e+06	5.34807e+06
0.771__181.07093__MANNITOL	1.843e+07	1.33982e+07	1.56782e+07	1.88413e+07	1.85066e+07	1.61518e+07	1.38006e+07	1.11121e+07	7.79663e+06	5.246e+06	6.71081e+06	9.37004e+06	2.41549e+07	4.74742e+06	2.83592e+07	1.79275e+07	1.45291e+07	1.67422e+07	8.32629e+07	1.61131e+07	2.23328e+07	1.08612e+07	2.53344e+07	2.93324e+07	3.37261e+07	8.78538e+06	5.01587e+07	1.31e+07	1.15481e+07
3.313__261.04118__MANNITOL 1-PHOSPHATE	1.26351e+06	1.3221e+06	1.24962e+06	1.2477e+06	1.43939e+06	1.47153e+06	1.81665e+06	1.50513e+06	1.56988e+06	1.13278e+06	1.25379e+06	1.11107e+06	843935	904678	1.00186e+06	967668	1.15252e+06	963814	2.02179e+06	1.29346e+06	903378	982100	1.28707e+06	1.57676e+06	1.53588e+06	1.59227e+06	1.58318e+06	946842	1.33005e+06
8.854__309.17099__MESTRANOL	99347.9	130449	33380.8	53803.4	29619.2	40311.6	146988	389157	469835	250346	868245	574491	311153	647965	546357	1.76808e+06	327931	431840	349382	2.57394e+06	820082	576689	254073	445872	1.21087e+06	355204	647062	549090	406636
5.273__310.2178__METHADONE	2.75791e+08	2.44204e+08	2.26901e+08	2.96446e+08	2.35791e+08	2.21275e+08	3.11723e+08	3.98823e+08	2.73863e+08	2.04935e+08	2.6908e+08	2.84905e+08	2.26723e+08	1.92481e+08	2.38909e+08	1.94998e+08	1.96044e+08	1.79386e+08	1.02867e+08	2.11128e+08	1.69838e+08	2.61658e+08	2.14576e+08	2.94832e+08	2.96796e+08	1.29948e+08	2.68844e+08	2.31556e+08	1.18634e+08
1.251__150.05899__METHIONINE	1.77126e+07	1.69985e+07	1.61704e+07	1.83704e+07	2.83242e+07	1.75268e+07	1.61293e+07	1.67043e+07	1.70427e+07	1.74837e+07	1.93234e+07	1.78854e+07	1.76262e+07	2.68238e+07	2.4928e+07	2.09561e+07	2.94147e+07	1.59399e+07	1.95298e+07	1.55007e+07	1.51234e+07	1.55013e+07	1.54041e+07	1.81299e+07	1.9544e+07	1.74033e+07	2.40353e+07	1.55912e+07	1.25619e+07
2.156__115.03882__METHYL ACETOACETATE	3.27429e+08	3.08766e+08	3.17686e+08	3.01944e+08	3.17291e+08	3.1575e+08	8.55992e+07	1.01806e+08	5.61709e+08	5.33087e+08	1.01195e+08	5.17156e+08	6.35492e+07	6.91283e+08	9.33744e+07	5.31235e+08	4.27434e+08	6.88367e+08	1.97404e+08	1.47888e+08	6.26781e+08	5.42653e+08	4.20425e+07	2.50439e+08	8.24829e+07	5.74031e+08	7.56671e+07	6.6789e+08	5.71601e+08
8.124__147.08125__METHYL STYRYL KETONE	4.04559e+07	4.37675e+07	3.79246e+07	3.81214e+07	3.73799e+07	3.75803e+07	4.58275e+07	4.49535e+07	4.66843e+07	4.42688e+07	4.36296e+07	4.24537e+07	4.31492e+07	4.17165e+07	4.17774e+07	4.15295e+07	2.45613e+07	3.90903e+07	4.01707e+07	4.03803e+07	4.0955e+07	3.96515e+07	3.96788e+07	3.87728e+07	3.82511e+07	3.867e+07	3.7749e+07	3.73881e+07	1.23758e+07
2.959__136.06244__METHYLMALONATE	3.0789e+06	3.30622e+06	3.3242e+06	3.50819e+06	3.21822e+06	3.81119e+06	4.45128e+06	4.98101e+06	3.20347e+06	3.67224e+06	4.76092e+06	3.37191e+06	3.77206e+06	3.75438e+06	3.42571e+06	3.0697e+06	3.03135e+06	3.30404e+06	4.64339e+06	3.40407e+06	3.58215e+06	3.68717e+06	3.61052e+06	3.4861e+06	3.72503e+06	3.22229e+06	3.9609e+06	3.02339e+06	3.42603e+06
1.517__117.01809__METHYLMALONIC ACID	2.07892e+08	1.93996e+08	2.05091e+08	2.07168e+08	2.14586e+08	2.08855e+08	8.36315e+07	4.74758e+07	8.74122e+07	5.06343e+07	6.58668e+07	5.15517e+07	1.6125e+08	8.33153e+07	7.39027e+07	2.49239e+08	2.09602e+08	9.71585e+07	3.15991e+08	8.7604e+07	1.18995e+08	7.97419e+07	4.87698e+08	7.36829e+08	4.34998e+08	1.89464e+08	5.78809e+08	1.01634e+08	1.23885e+08
2.208__131.03384__METHYLSUCCINIC ACID	1.45847e+07	1.43907e+07	1.22289e+07	1.40736e+07	1.50244e+07	1.39741e+07	9.07494e+06	9.35836e+06	1.42257e+07	1.04318e+07	7.11562e+06	1.15621e+07	1.20331e+07	1.27438e+07	1.13666e+07	2.93568e+07	2.33097e+07	1.54869e+07	1.74406e+07	8.42993e+06	2.03249e+07	1.21582e+07	1.74943e+07	4.69129e+07	1.66954e+07	1.68202e+07	2.57649e+07	8.45624e+06	2.06327e+07
1.981__147.06524__MEVALONIC ACID	2.43669e+06	2.79909e+06	2.34637e+06	2.50606e+06	3.28655e+06	2.43669e+06	3.30184e+06	3.45646e+06	3.8524e+06	3.78625e+06	2.09155e+06	3.15745e+06	3.49127e+06	3.21648e+06	5.76301e+06	3.10481e+06	2.92916e+06	3.99973e+06	4.43767e+06	2.00154e+06	3.23929e+06	4.18419e+06	3.30977e+06	2.59434e+06	3.22104e+06	1.5911e+06	6.03879e+06	4.52273e+06	4.39013e+06
3.255__129.05459__MEVALONIC ACID LACTONE	8.87907e+06	8.5522e+06	8.56959e+06	8.9088e+06	8.26873e+06	8.11218e+06	8.21285e+06	8.97861e+06	8.71398e+06	8.24632e+06	7.69738e+06	8.44987e+06	7.5454e+06	8.50425e+06	8.78989e+06	9.97984e+06	9.37614e+06	9.19867e+06	9.69348e+06	9.63991e+06	1.26134e+07	9.636e+06	9.4973e+06	1.01061e+07	9.31032e+06	1.0104e+07	1.01802e+07	9.69406e+06	1.28242e+07
1.305__383.12258__MGDG 4:0; MGDG 2:0-2:0	2.56344e+07	2.46268e+07	2.63486e+07	2.63539e+07	2.60716e+07	2.59507e+07	2.80015e+06	6.6556e+06	3.29845e+07	3.56825e+07	3.11132e+06	1.78712e+07	8.52673e+06	4.11577e+07	6.61286e+06	4.55894e+07	4.67956e+07	4.1948e+07	37482.3	8.51297e+06	4.71157e+07	1.07602e+07	1.47024e+07	5.49835e+07	7.23356e+06	6.35063e+07	4.50248e+06	1.49893e+07	2.18958e+07
4.752__566.42965__MGDG O-18:0_2:0	2.56477e+06	2.44843e+06	2.3831e+06	2.47871e+06	1.80881e+06	1.78344e+06	2.45674e+06	2.92377e+06	2.79938e+06	3.02625e+06	2.78745e+06	3.0441e+06	3.13337e+06	3.93538e+06	2.81818e+06	3.19872e+06	2.82448e+06	2.98984e+06	2.24468e+06	2.27828e+06	2.5687e+06	2.45796e+06	2.41411e+06	2.32153e+06	2.56774e+06	2.31018e+06	2.34949e+06	1.87679e+06	3.83175e+07
10.221__991.67228__MGDG O-26:7_26:7	5.47284e+07	4.53479e+07	6.17595e+07	5.27275e+07	5.3588e+07	5.57027e+07	3.14837e+07	3.82579e+07	6.06408e+07	4.75242e+07	3.21836e+07	3.40269e+07	3.19674e+07	6.50834e+07	3.98434e+07	6.77186e+07	7.25717e+07	6.06451e+07	3.02751e+07	4.42313e+07	3.97076e+07	1.58717e+07	3.23534e+07	4.76389e+07	1.62656e+07	7.55539e+07	1.70104e+07	3.696e+07	3.04797e+07
11.576__1047.73517__MGDG O-28:7_28:7	6.29436e+06	5.90863e+06	7.02876e+06	6.42187e+06	5.80772e+06	6.42591e+06	2.80324e+06	4.02059e+06	6.07322e+06	4.5907e+06	2.93406e+06	4.43626e+06	3.91193e+06	8.67127e+06	3.99524e+06	8.21184e+06	8.61513e+06	1.15888e+07	2.48601e+06	3.81909e+06	3.56726e+06	1.57388e+06	2.71312e+06	7.38435e+06	1.86999e+06	9.90151e+06	2.20015e+06	4.37311e+06	3.0475e+06
12.584__790.5896__MGDG O-28:7_9:0	3.27466e+07	3.10439e+07	2.67782e+07	2.67331e+07	2.31447e+07	2.2224e+07	4.136e+07	4.43467e+07	4.37098e+07	4.03952e+07	4.29957e+07	3.71112e+07	3.68921e+07	4.94564e+07	3.60814e+07	3.72374e+07	4.53594e+07	3.53182e+07	2.72047e+07	3.04775e+07	2.91965e+07	2.92423e+07	2.42769e+07	2.37378e+07	2.74951e+07	2.58336e+07	1.39239e+07	2.38915e+07	2.324e+07
5.793__221.07909__MONOBUTYL PHTHALATE	1.01287e+06	1.13607e+06	1.09915e+06	1.11555e+06	1.18723e+06	1.09923e+06	981261	1.45702e+06	2.82511e+06	960253	858604	1.63141e+06	767116	1.05908e+06	1.25138e+06	2.08615e+06	1.3772e+06	1.34012e+06	1.0514e+06	874076	1.06169e+06	2.86683e+06	1.01171e+06	732065	1.2517e+06	2.18361e+06	1.06079e+06	1.14864e+06	2.3415e+06
9.237__257.21219__MONOLAURIN	8.79709e+07	8.7689e+07	8.95455e+07	9.29639e+07	7.43709e+07	8.90665e+07	9.15625e+06	9.88038e+06	1.19231e+07	1.06251e+07	1.24641e+07	1.23517e+07	1.44118e+07	1.61336e+07	1.80033e+07	3.92561e+07	4.2076e+07	5.48048e+07	9.98013e+07	1.01932e+08	9.40119e+07	8.41119e+07	8.65981e+07	8.44173e+07	9.46053e+07	8.5024e+07	9.15038e+07	9.42768e+07	9.27565e+07
9.149__355.28564__MONOLINOLEIN	181803	192370	178760	297103	198775	210467	680265	299063	266716	102443	341314	159370	217521	229339	206096	97757.5	46555.7	167632	548942	429083	242051	57637.7	136049	58652.7	33490.4	45501.4	461988	82674.5	135412
2.88__179.03424__MONOMETHYL PHTHALATE	6.96118e+07	6.73441e+07	6.87585e+07	6.99309e+07	6.91225e+07	7.11109e+07	5.93211e+07	1.1493e+08	4.60886e+07	4.64026e+07	8.09121e+07	1.878e+07	7.2977e+07	5.40145e+07	1.22778e+08	6.05483e+07	5.27021e+07	5.47796e+07	1.63773e+07	1.33872e+08	8.72099e+07	3.00647e+07	8.27412e+07	4.50355e+07	6.64351e+07	1.15031e+08	6.73086e+07	5.17643e+07	3.7166e+07
2.666__141.01829__MUCONIC ACID	5.60238e+06	5.42881e+06	3.73241e+06	3.7191e+06	5.26705e+06	5.16133e+06	5.05546e+06	5.75051e+06	2.62349e+06	2.76528e+06	6.02477e+06	2.6574e+06	8.79802e+06	2.60052e+06	8.11503e+06	2.85097e+06	2.4782e+06	2.85576e+06	9.50042e+06	6.97455e+06	4.03791e+07	2.99759e+06	7.85483e+06	2.70854e+06	9.81878e+06	2.91971e+06	9.60676e+06	3.09544e+06	2.76469e+06
7.76__453.28604__MURICHOLIC ACID	2.08004e+06	2.33841e+06	2.00964e+06	2.15387e+06	2.10454e+06	2.22784e+06	605158	196884	966354	354160	1.58383e+06	389576	366931	354425	684051	486880	331231	363225	1.71168e+07	1.80862e+07	1.20956e+06	1.8258e+06	1.4915e+06	9.28103e+06	958326	910324	658418	1.48461e+06	1.01819e+07
3.935__317.03366__MYRICETIN	18072.9	17359.9	17582.8	16801.8	15520.4	17058.9	14545.6	14216.2	17554.5	19051.2	13285.9	17932.6	15211.9	22428.4	15968.1	20949.9	21870.4	21078.7	22040.7	17889.6	2.49597e+06	16760.6	16067.4	17493.9	16166.3	23488.4	17827.2	16219.6	18715.6
6.478__402.28679__MYRIOCIN	847642	734179	803077	728442	760583	726303	444707	296002	723684	509657	331019	1.11013e+06	436338	1.12156e+06	723390	844312	1.08132e+06	613771	456743	700087	1.49016e+06	466154	391261	746501	295569	607262	434528	1.23843e+06	1.05202e+06
12.488__227.20127__MYRISTIC ACID	3.22953e+06	3.57365e+06	4.2486e+06	4.40576e+06	3.55889e+06	4.15547e+06	3.92282e+06	4.45859e+06	4.16857e+06	3.44864e+06	4.18567e+06	3.90307e+06	3.8078e+06	4.23437e+06	3.32692e+06	5.56126e+06	3.92692e+06	3.90608e+06	3.95103e+06	5.07525e+06	4.1678e+06	3.90626e+06	3.86885e+06	3.96279e+06	4.29039e+06	4.27472e+06	4.1162e+06	3.83644e+06	6.86638e+06
1.032__74.0611__N,N-DIMETHYLFORMAMIDE	4.60222e+08	4.4169e+08	4.57204e+08	4.48366e+08	5.32906e+07	4.42254e+08	5.94196e+08	5.81503e+08	6.17941e+08	5.72928e+08	5.74647e+08	5.56235e+08	5.29664e+08	4.99032e+08	5.04135e+08	4.65668e+08	4.58197e+08	4.49679e+08	4.64053e+08	4.32652e+08	4.27569e+08	4.42323e+08	4.35124e+08	4.35941e+08	4.50047e+08	4.43137e+08	3.05342e+08	6.64027e+07	4.20905e+08
2.86__189.08793__N-ACETYL-GLUTAMINE	9.91856e+06	1.14108e+07	1.0764e+07	1.20925e+07	1.31088e+07	1.27368e+07	7.27176e+06	7.63315e+06	1.19919e+07	1.21077e+07	5.92223e+06	1.13581e+07	8.6884e+06	9.35186e+06	6.59695e+06	1.54002e+07	1.32113e+07	1.14102e+07	5.2029e+06	9.22393e+06	1.56246e+07	1.18859e+07	1.04635e+07	1.61499e+07	8.14512e+06	2.09801e+07	7.19218e+06	1.3515e+07	1.2935e+07
1.269__160.06054__N-ACETYL-THREONINE	7.94792e+06	7.36254e+06	8.1079e+06	8.13344e+06	8.06217e+06	8.28364e+06	4.86772e+06	4.93644e+06	9.96886e+06	1.00036e+07	4.28868e+06	7.36959e+06	5.24689e+06	1.06342e+07	7.61625e+06	8.98895e+06	1.09685e+07	1.07614e+07	7.13701e+06	6.13517e+06	1.49143e+07	7.03565e+06	6.15877e+06	9.82929e+06	5.77818e+06	1.55116e+07	7.28265e+06	6.7603e+06	7.55934e+06
4.13__222.07683__N-ACETYL-TYROSINE	553253	453310	522572	586019	579464	493290	442280	353831	294528	330734	335010	429931	676002	282005	873863	153685	353066	369456	574713	1.16915e+06	2.47787e+06	450791	1.05476e+06	386416	1.11851e+06	461336	1.35327e+06	575882	620000
1.522__130.04993__N-ACETYLALANINE	2.61507e+07	2.55442e+07	2.43987e+07	2.51717e+07	2.66687e+07	2.50088e+07	2.10364e+07	2.18137e+07	2.67428e+07	2.94169e+07	1.88295e+07	2.83554e+07	2.07693e+07	2.6443e+07	2.5836e+07	2.62461e+07	3.12159e+07	3.24746e+07	2.94903e+07	2.28566e+07	2.88229e+07	2.52663e+07	2.32808e+07	2.81886e+07	2.33754e+07	3.02784e+07	2.59071e+07	2.76348e+07	3.40275e+07
4.112__178.05016__N-ACETYLANTHRANILIC ACID	1.03357e+07	9.46554e+06	1.03218e+07	1.04527e+07	1.03636e+07	1.01595e+07	1.82014e+07	9.56092e+06	6.65711e+06	7.88955e+06	1.14619e+07	8.21439e+07	1.67833e+07	5.27566e+06	3.33666e+07	9.50904e+06	5.41045e+06	1.43657e+07	2.78222e+07	1.95022e+07	5.55689e+08	5.63166e+06	1.12183e+07	5.24055e+06	1.01805e+07	8.65649e+06	3.27504e+07	6.23795e+06	9.76044e+06
1.245__173.05589__N-ACETYLASPARAGINE	1.01944e+07	7.93316e+06	1.00686e+07	1.04366e+07	9.14605e+06	1.13049e+07	2.29789e+06	3.0914e+06	1.7797e+07	1.86978e+07	1.82302e+06	1.07777e+07	3.36054e+06	1.85526e+07	3.36476e+06	2.64408e+07	2.16941e+07	2.0906e+07	2.52258e+06	3.79031e+06	2.22076e+07	9.56306e+06	4.9299e+06	1.54508e+07	4.2908e+06	1.58156e+07	2.92214e+06	1.19052e+07	1.00728e+07
0.812__173.05591__N-ACETYLASPARAGINE	9.19908e+07	8.87916e+07	8.3107e+07	8.55972e+07	8.47771e+07	7.98893e+07	3.96823e+07	5.42074e+07	1.57085e+08	1.35336e+08	1.76503e+07	8.78132e+07	5.76943e+07	1.29507e+08	4.82958e+07	1.40568e+08	2.00877e+08	1.30972e+08	2.04245e+07	3.96974e+07	1.45187e+08	1.01424e+08	9.31217e+07	1.661e+08	6.33442e+07	1.36192e+08	3.19985e+07	8.59209e+07	6.90687e+07
0.838__174.03992__N-ACETYLASPARTIC ACID	1.56301e+07	1.5512e+07	1.49616e+07	1.54116e+07	1.61904e+07	1.50188e+07	1.06561e+07	1.12961e+07	2.54273e+07	1.77688e+07	7.43424e+06	9.86153e+06	1.00231e+07	2.25947e+07	8.82307e+06	5.78404e+07	3.06857e+07	3.08532e+07	6.63541e+06	1.12247e+07	2.70336e+07	1.58468e+07	1.26484e+07	2.76113e+07	1.22921e+07	3.91988e+07	9.58752e+06	1.85207e+07	1.37256e+07
0.849__188.05575__N-ACETYLGLUTAMIC ACID	1.32834e+07	1.32279e+07	1.36646e+07	1.32039e+07	1.32383e+07	1.18195e+07	3.37614e+06	3.10328e+06	3.09817e+07	3.19849e+07	2.6084e+06	1.13181e+07	2.85889e+06	2.83599e+07	3.13481e+06	3.66817e+07	2.98063e+07	5.3284e+07	3.58996e+06	7.77597e+06	2.19936e+07	1.1994e+07	3.45217e+06	3.82405e+07	2.90829e+06	3.49273e+07	3.99852e+06	1.12556e+07	1.40637e+07
0.804__118.05057__N-ACETYLGLYCINE	1.02961e+06	3.60559e+06	3.41666e+06	2.03936e+06	2.73864e+06	1.0177e+06	3.41325e+06	222673	682346	1.02996e+06	2.2772e+06	3.68801e+06	567625	294028	1.04389e+06	2.31015e+06	3.97013e+06	1.45258e+06	4.41887e+06	2.07986e+06	2.88704e+06	1.41155e+06	3.43598e+06	3.89482e+06	1.1253e+06	403415	4.15551e+06	1.92473e+06	1.48561e+06
3.388__154.09572__N-ACETYLHISTAMINE	1.47602e+06	1.74387e+07	2.92352e+07	2.76372e+07	1.63259e+06	1.6007e+06	3.38926e+07	1.02202e+07	2.3416e+07	1.53738e+07	1.31742e+06	1.5489e+07	1.02751e+07	1.12951e+07	1.2428e+06	2.28509e+07	3.49282e+07	1.17927e+07	3.96056e+07	2.81934e+07	1.81171e+06	4.04242e+07	5.59956e+07	1.58898e+06	3.43058e+06	3.75352e+07	1.6285e+06	2.51055e+07	3.93499e+07
0.795__220.06789__N-ACETYLHISTIDINE	1.47025e+07	1.30391e+07	1.54893e+07	1.5593e+07	1.76851e+07	1.36546e+07	4.77408e+06	7.32718e+06	1.34645e+07	1.49463e+07	6.55791e+06	1.01982e+07	5.36035e+06	1.25134e+07	6.63109e+06	2.16689e+07	2.21488e+07	2.12271e+07	1.30698e+07	9.36632e+06	3.06805e+07	1.09274e+07	6.135e+06	2.03543e+07	8.69246e+06	2.80047e+07	1.22398e+07	2.17231e+07	2.23456e+07
3.587__190.05366__N-ACETYLMETHIONINE	7.20805e+06	7.29779e+06	7.43281e+06	7.44357e+06	6.68936e+06	7.23493e+06	5.93458e+06	5.04896e+06	7.88333e+06	6.96117e+06	4.62801e+06	7.45025e+06	5.07376e+06	6.09183e+06	5.93846e+06	7.66716e+06	8.67198e+06	1.00112e+07	1.73258e+07	8.04197e+06	6.79322e+06	7.59909e+06	6.66648e+06	8.94591e+06	6.59612e+06	1.05624e+07	1.01528e+07	6.57967e+06	7.72067e+06
0.801__173.09229__N-ACETYLORNITHINE	2.6161e+06	2.28969e+06	1.86191e+06	2.15782e+06	2.08835e+06	1.96675e+06	648834	3.00931e+06	2.90611e+06	3.72108e+06	1.01523e+06	1.69544e+06	814566	2.9973e+06	2.39651e+06	5.66896e+06	5.39382e+06	4.45378e+06	1.02939e+06	1.02318e+06	3.17698e+06	2.65647e+06	1.05429e+06	3.93059e+06	903911	1.56248e+06	1.26892e+06	2.46262e+06	3.16443e+06
6.327__278.1917__N-ACETYLPROCAINAMIDE	357043	309201	324516	357307	308827	386685	17613.2	19546	17691	17135.4	16145.2	16788.8	16809.8	16462.1	14706.6	15032.3	15681.1	15276.6	214840	763042	558401	727841	531868	929328	1.10282e+06	1.07001e+06	831733	1.07673e+06	1.35026e+06
0.802__131.11861__N-ACETYLPUTRESCINE	215377	212662	218431	236410	237662	207645	178362	198425	240998	239849	227832	210273	192776	211092	170542	212763	226831	232843	209245	182693	217677	259903	204508	228098	201653	243723	209294	276772	1.19619e+07
5.11__245.09305__N-ACETYLTRYPTOPHAN	1.3999e+06	1.35956e+06	1.27828e+06	1.37472e+06	1.28731e+06	1.34676e+06	2.06992e+06	1.15214e+06	1.14486e+06	981750	685902	866565	1.37406e+06	1.14469e+06	2.25909e+06	1.4369e+06	1.67053e+06	1.48584e+06	5.65724e+06	1.50494e+06	1.47109e+06	907854	1.10736e+06	1.13776e+06	1.8197e+06	1.10577e+06	2.02143e+06	853800	688622
10.458__438.29924__N-ARACHIDONOYL DOPAMINE	724391	745616	694568	742328	734804	863564	539937	554561	691750	766691	612838	597007	623472	627575	569361	950836	728058	916046	881409	609342	561306	634549	680042	1.02853e+06	647838	1.15491e+06	821750	722869	799504
5.015__128.10777__N-CYCLOHEXYLFORMAMIDE	1.7327e+06	1.73777e+06	1.84694e+06	1.68971e+06	1.687e+06	1.9013e+06	4.50286e+06	1.63675e+06	1.87471e+06	2.22923e+06	2.58233e+06	2.06905e+06	3.64174e+06	2.08037e+06	1.78814e+06	2.03659e+06	1.7426e+06	2.04815e+06	3.32325e+06	3.73795e+06	1.67516e+06	1.71436e+06	2.70558e+06	1.93878e+06	3.34499e+06	3.7151e+06	1.66665e+06	1.22651e+07	1.83523e+06
2.48__144.06554__N-ISOBUTYRYLGLYCINE	3.09299e+07	3.28005e+07	2.98013e+07	2.72117e+07	3.01327e+07	2.69226e+07	7.32909e+06	1.05823e+07	4.98025e+07	4.50288e+07	1.54362e+07	2.9844e+07	1.98281e+07	3.62889e+07	2.259e+07	4.30862e+07	4.92185e+07	5.03991e+07	2.3948e+07	1.27612e+07	3.52339e+07	1.8812e+07	3.42169e+07	4.14773e+07	2.45382e+07	5.52488e+07	1.72845e+07	7.82084e+07	8.42861e+07
3.655__158.08132__N-ISOVALERYLGLYCINE	1.4195e+07	1.57511e+07	1.45265e+07	1.47443e+07	1.41843e+07	1.62668e+07	7.66854e+06	1.03269e+07	1.39304e+07	1.36259e+07	6.56167e+06	8.09531e+06	1.0154e+07	1.64995e+07	1.70627e+07	1.17451e+07	2.24991e+07	1.93009e+07	1.19845e+07	8.44722e+06	1.30183e+07	7.40242e+06	2.33202e+07	2.17073e+07	1.47205e+07	2.09292e+07	1.03718e+07	7.79016e+06	1.63555e+07
3.533__156.06568__N-TIGLOYLGLYCINE	7.42206e+06	7.24326e+06	7.13973e+06	7.30505e+06	7.09451e+06	7.70277e+06	2.89538e+07	5.99035e+06	7.92646e+06	1.08911e+07	5.69214e+06	5.74187e+06	7.77517e+06	7.32823e+06	6.39466e+06	7.81335e+06	7.91466e+06	5.99524e+06	7.39339e+06	1.80353e+07	1.18329e+07	6.0955e+06	8.41764e+06	8.41899e+06	7.16159e+06	1.91111e+07	8.14749e+06	6.10425e+06	7.17682e+06
2.953__310.11591__N2,N2-DIMETHYLGUANOSINE	1.50392e+06	1.43998e+06	1.55776e+06	1.57944e+06	1.41848e+06	1.44879e+06	1.05897e+06	1.37317e+06	1.27036e+06	1.34996e+06	1.13413e+06	1.07823e+06	1.4943e+06	1.39199e+06	1.81233e+06	1.47523e+06	1.93962e+06	2.14241e+06	2.71356e+06	2.04682e+06	4.55997e+06	1.44568e+06	1.55977e+06	1.98195e+06	2.14362e+06	2.29726e+06	2.91565e+06	1.32623e+06	1.02441e+06
2.604__296.10005__N2-METHYLGUANOSINE	3.94661e+06	3.87665e+06	4.19253e+06	3.7051e+06	4.59752e+06	3.45923e+06	2.23656e+06	2.53073e+06	2.33866e+06	3.40501e+06	2.53226e+06	3.09349e+06	3.61923e+06	3.03127e+06	3.85211e+06	3.65182e+06	4.70264e+06	4.65811e+06	1.07786e+07	4.27973e+06	4.42578e+06	3.19317e+06	3.89731e+06	5.66068e+06	7.56148e+06	5.18147e+06	6.82287e+06	3.20493e+06	3.62659e+06
2.742__284.08896__N4-ACETYLCYTIDINE	1.56466e+06	1.36429e+06	1.46809e+06	1.36281e+06	1.22089e+06	1.37085e+06	1.23842e+06	1.22137e+06	1.42216e+06	1.7e+06	1.0957e+06	1.94421e+06	1.91499e+06	1.71347e+06	1.99191e+06	1.62301e+06	1.87347e+06	1.57949e+06	2.22919e+06	971164	1.80376e+06	2.03228e+06	2.08247e+06	2.13809e+06	1.8712e+06	1.15293e+06	1.75676e+06	1.47222e+06	1.22568e+06
4.63__202.10799__N6-(DELTA2-ISOPENTENYL)-ADENINE	806098	812479	764739	721067	794893	860886	469612	313122	961668	990853	360748	605293	357321	775641	714912	1.35451e+06	1.1277e+06	1.19781e+06	3.53532e+06	585814	2.04027e+06	672500	452932	1.67432e+06	409560	1.18268e+06	973371	549069	1.80317e+06
2.689__150.07816__N6-METHYLADENINE	399178	281647	345347	240115	398645	312630	105001	120996	80555.9	66493.2	90457.8	80598.3	74923.4	84970.4	51622.2	84087.8	111832	106302	207226	402310	1.12201e+07	343162	396533	368854	347198	519235	454011	382469	590212
2.947__384.11659__N6-SUCCINYLADENOSINE	2.68728e+06	2.50074e+06	2.28172e+06	2.29738e+06	2.63506e+06	2.58117e+06	2.26785e+06	1.49879e+06	1.40318e+06	2.48523e+06	1.25736e+06	3.37227e+06	2.07047e+06	987401	4.54371e+06	1.56439e+06	2.05179e+06	3.29e+06	3.28125e+06	2.25667e+06	2.45657e+06	1.61762e+06	1.92487e+06	2.32598e+06	2.17491e+06	1.64036e+06	4.05971e+06	2.56286e+06	3.59862e+06
8.142__272.25959__NAE 14:0	686714	677761	684764	626700	682594	675055	146912	684251	1.55415e+06	1.34414e+06	744026	832941	253454	216759	252454	952154	1.77909e+06	326292	409860	204090	1.23466e+06	403018	447464	983658	4.16906e+06	430671	302453	91559	568244
8.24__286.2752__NAE 15:0	5.05813e+07	3.55829e+07	3.93013e+07	3.70264e+07	3.30329e+07	3.21025e+07	5.07235e+07	5.4412e+07	6.103e+07	5.57835e+07	5.16009e+07	5.4152e+07	5.40563e+07	5.24394e+07	5.41832e+07	5.66083e+07	5.00564e+07	4.84775e+07	5.53066e+07	3.28298e+07	4.04078e+07	5.14668e+07	4.41218e+07	5.13005e+07	4.27644e+07	2.52769e+07	2.86872e+07	3.37344e+07	3.07256e+07
9.486__356.35378__NAE 20:0	5.208e+06	3.25592e+06	5.67904e+06	5.25754e+06	5.3164e+06	5.07148e+06	2.87795e+06	1.44949e+06	1.51988e+06	1.3805e+06	1.38497e+06	1.50427e+06	1.05934e+06	1.3384e+06	2.03973e+06	2.53289e+06	1.51225e+06	2.48859e+06	2.36708e+06	1.49367e+06	2.03258e+06	929956	1.46096e+06	1.8706e+06	1.34074e+06	2.36144e+06	2.1829e+06	5.02999e+06	1.71776e+06
10.305__402.33848__NAE 24:5	140269	146843	115128	123038	88386.2	176110	102243	397875	225638	154527	103945	230220	161413	164217	136966	2.78042e+06	247105	230904	215131	234391	1.10497e+06	97792.1	353655	456901	151803	134224	157029	315220	1.29789e+06
5.862__255.11395__NEPAFENAC	389740	345715	846568	468809	558616	688297	945191	597567	450284	445480	198318	336308	190450	340478	216167	304783	201797	408983	470710	713009	101486	825226	140421	381411	458488	410968	449802	1.19537e+06	1.95628e+06
1.254__123.05604__NICOTINAMIDE	4.27833e+07	4.43985e+07	4.88989e+07	4.81497e+07	4.85001e+07	4.79467e+07	5.02444e+07	4.86019e+07	1.42838e+07	9.94963e+06	2.96764e+07	2.00158e+07	4.30156e+07	1.52149e+07	6.5471e+07	4.92967e+07	1.56734e+07	3.55493e+07	7.41843e+07	1.13605e+08	6.92735e+07	3.52907e+07	2.91341e+07	1.08929e+07	1.13787e+07	1.45891e+07	3.09804e+07	1.16601e+07	3.59804e+07
5.999__139.05091__NICOTINAMIDE 1-OXIDE	690663	691041	704078	740221	847492	801793	906256	809301	884904	728574	789865	762228	775861	681029	3.84552e+06	798369	701483	725580	1.86938e+06	1.51599e+06	3.13533e+06	760055	776370	2.15803e+06	2.25049e+06	6.6271e+06	2.21351e+06	3.6154e+06	4.26678e+06
15.491__163.12364__NICOTINE	2.917e+06	1.96814e+06	2.48202e+06	2.80047e+06	3.10609e+06	2.12639e+06	6.12827e+06	4.06513e+06	5.41746e+06	2.98957e+06	3.62732e+06	3.22728e+06	3.18918e+06	3.4198e+06	4.12573e+06	2.63067e+06	3.22956e+06	2.85384e+06	2.16716e+06	3.65766e+06	2.46577e+06	2.75121e+06	2.89568e+06	2.35771e+06	4.39202e+06	3.13867e+06	2.94168e+06	2.3945e+06	2.52139e+06
1.284__124.04008__NICOTINIC ACID	1.4226e+07	1.50691e+07	9.46403e+06	1.44723e+07	1.04102e+07	8.69427e+06	1.76908e+07	1.32529e+07	3.61072e+07	9.91429e+07	1.38384e+07	3.51307e+07	1.80453e+07	1.03815e+08	1.15201e+07	1.36692e+07	8.53107e+07	2.36845e+07	1.01179e+07	1.16452e+07	1.31188e+07	9.52776e+06	2.70915e+07	3.52388e+07	3.19794e+07	3.40468e+07	9.96684e+06	3.70977e+07	2.87399e+07
3.617__179.04556__NICOTINOYLGLYCINE	676523	629413	621131	647909	606861	623165	1.28824e+06	492390	457972	408433	1.57243e+06	523633	1.56823e+06	429423	874019	389251	682871	555259	681150	666195	5.10293e+06	237000	1.24114e+06	419240	1.67633e+06	410524	2.32185e+06	404000	446581
5.895__179.0456__NICOTINURIC ACID	349651	550093	469254	617543	498704	307196	330106	415490	184328	510298	310540	338881	198158	253208	306153	1.46716e+06	297531	275313	617543	3.85099e+06	1.81934e+06	602575	501473	458284	503968	194863	329983	1.82531e+06	1.23626e+06
0.792__283.07108__NIFLUMIC ACID	218869	216110	221973	240243	241516	211011	181254	201642	244905	243738	231526	213682	195901	214514	173307	216212	230508	236618	212638	185655	221206	264117	207824	231796	204922	247674	212687	281259	9.24827e+07
8.285__403.14035__NOBILETIN	408070	365903	431163	428997	467837	398481	196893	221544	306574	194427	143181	146195	258216	144427	188536	304821	286901	193873	162019	244600	128792	121551	149313	106940	442490	79854.8	96841.6	185586	414441
9.087__157.1224__NONANOIC ACID	1.6872e+07	4.4843e+06	3.7728e+06	2.24436e+06	3.65099e+06	1.74862e+06	2.63333e+06	3.09311e+06	2.5591e+06	2.61905e+06	3.06423e+06	2.60081e+06	2.81673e+06	2.9165e+06	2.5314e+06	4.60779e+06	3.17807e+06	3.17273e+06	2.95671e+06	2.95872e+06	2.97087e+06	2.9054e+06	3.0686e+06	3.07346e+06	3.01291e+06	4.0346e+06	3.03025e+06	2.93005e+06	3.40401e+06
5.739__305.14213__NOPALINE	1.37647e+07	1.34318e+07	1.42191e+07	1.42272e+07	1.42638e+07	1.16258e+07	5.66663e+06	1.00506e+07	1.07787e+07	7.37885e+06	8.3175e+06	1.32203e+07	7.16509e+06	8.35139e+06	9.66664e+06	1.00905e+07	1.18815e+07	1.05084e+07	7.35051e+06	1.08636e+07	1.35965e+07	1.05714e+07	1.48012e+07	2.6858e+07	1.43046e+07	1.29767e+07	1.26527e+07	1.76828e+07	5.40841e+06
7.957__207.03336__NORHARMAN	2.00474e+06	3.02426e+06	3.59462e+06	3.32343e+06	1.38492e+06	2.52935e+06	4.4629e+06	2.11897e+06	2.37644e+06	2.08768e+06	1.17065e+06	4.06366e+06	1.92827e+06	1.97052e+06	2.38003e+06	5.99019e+06	3.60528e+06	7.80701e+06	1.06997e+07	1.07454e+07	7.27276e+06	5.87482e+06	942982	6.50017e+06	4.37155e+06	7.54442e+06	8.11385e+06	1.0204e+07	1.13734e+07
1.5__132.10259__NORLEUCINE	2.07642e+07	1.15532e+07	1.89211e+07	1.86491e+07	1.77153e+07	1.79468e+07	1.63887e+07	1.15111e+07	2.46364e+07	2.2522e+07	1.32435e+07	2.34778e+07	1.28109e+07	2.50126e+07	1.25054e+07	2.59477e+07	3.01078e+07	2.22539e+07	2.33557e+07	1.17004e+07	2.4389e+07	8.92731e+06	6.84986e+06	3.01461e+07	1.26788e+07	2.35353e+07	1.45436e+07	6.75293e+06	9.40054e+06
2.338__184.09777__NORMETANEPHRINE	1.63059e+06	2.98678e+06	1.817e+06	1.49464e+06	1.3569e+06	1.51372e+06	478924	823152	2.86799e+06	5.05868e+06	263664	3.33866e+06	812378	4.98937e+06	503044	2.86106e+06	6.73359e+06	6.97753e+06	381694	485698	7.20184e+06	5.59961e+06	459364	6.08316e+06	493598	3.05333e+06	649688	2.57514e+06	2.44427e+06
5.267__264.17588__NORTRIPTYLINE	8.0769e+07	8.21443e+07	6.82772e+07	1.03287e+08	7.44862e+07	6.72819e+07	4.68358e+07	6.80735e+07	5.99195e+07	7.52389e+07	5.90566e+07	7.05178e+07	5.18126e+07	6.25002e+07	9.00121e+07	8.20138e+07	4.95754e+07	6.2578e+07	6.91486e+07	8.96013e+07	6.81743e+07	1.04707e+08	9.72061e+07	7.67882e+07	8.4489e+07	6.94028e+07	5.6343e+07	5.94708e+07	9.32505e+07
3.518__118.08707__NORVALINE	1.28315e+07	9.07903e+06	1.03232e+07	1.05331e+07	1.23933e+07	1.65147e+07	4.31348e+06	4.428e+06	9.27516e+06	9.65811e+06	1.01911e+07	5.10755e+06	1.70805e+07	6.99395e+06	5.40855e+06	8.1285e+06	3.74474e+06	3.53624e+06	9.33015e+06	8.58239e+06	9.35291e+06	1.1851e+07	8.19555e+06	1.09907e+07	8.94678e+06	4.80513e+06	8.64083e+06	1.48408e+07	3.74061e+07
14.525__146.04493__O-ACETYLSERINE	6.02568e+06	6.59208e+06	6.36317e+06	6.16274e+06	6.91274e+06	6.46355e+06	3.83099e+06	4.41586e+06	6.68997e+06	6.9519e+06	3.14265e+06	6.22087e+06	5.32473e+06	7.61722e+06	5.9438e+06	8.19e+06	8.11731e+06	8.479e+06	4.32526e+06	4.84709e+06	8.15463e+06	6.70608e+06	7.00358e+06	9.59428e+06	5.15539e+06	9.4314e+06	5.20281e+06	6.05517e+06	7.33787e+06
5.72__250.17882__O-DESMETHYLTRAMADOL	38396.2	30502.3	24972	19436.2	28519.3	42684.9	453003	261382	283539	198833	295177	292680	714904	152969	86150.9	1.42348e+06	36752.7	97588.2	126257	404581	2.4566e+06	184684	264388	75325	93251.4	46230.6	111269	155820	308526
14.514__184.07425__O-PHOSPHOCHOLINE	1.19432e+07	9.47582e+06	7.36023e+06	1.87918e+07	1.63442e+07	1.64067e+07	1.46463e+07	7.16561e+06	9.18621e+06	1.61645e+07	8.70163e+06	9.03347e+06	1.90318e+07	1.58487e+07	1.26637e+07	1.10406e+07	7.68302e+06	1.55765e+07	1.62238e+07	1.84436e+07	1.64006e+07	1.49383e+07	1.16346e+07	1.03558e+07	9.92661e+06	1.4725e+07	1.0491e+07	7.5336e+06	1.31954e+07
3.375__154.08722__OCTOPAMINE	760923	792611	1.34279e+06	8.91113e+06	2.20699e+06	825202	528858	265646	700587	719178	2.5245e+06	1.50579e+06	2.28616e+06	510651	1.39429e+06	728356	1.77405e+06	702917	870907	894768	2.2523e+06	735720	1.55168e+06	1.48736e+06	1.35521e+06	804027	839532	3.8396e+06	2.10418e+06
10.148__282.28038__OLEAMIDE	1.29908e+06	1.52262e+06	1.77669e+06	1.65627e+06	1.71623e+06	1.87443e+06	1.1048e+06	1.16386e+06	1.20706e+06	1.51819e+06	1.03415e+06	1.19507e+06	1.1923e+06	1.62574e+06	1.19419e+06	1.82213e+06	1.6272e+06	1.40634e+06	1.41825e+06	1.56619e+06	1.51901e+06	978645	1.59198e+06	1.8024e+06	1.3691e+06	1.96715e+06	976603	1.59124e+06	1.78417e+06
13.75__281.24851__OLEIC ACID	2.26315e+07	1.93801e+07	2.21255e+07	2.21602e+07	1.89528e+07	2.07795e+07	2.45338e+07	2.11144e+07	2.14194e+07	1.3724e+07	2.06065e+07	1.69225e+07	1.9314e+07	2.09848e+07	1.70886e+07	1.75645e+07	1.87191e+07	2.10874e+07	2.61469e+07	2.49795e+07	2.17071e+07	1.69257e+07	1.85258e+07	1.72406e+07	2.75405e+07	2.26328e+07	2.55661e+07	1.87323e+07	1.69323e+07
10.498__308.29603__OLEOYL ETHANOLAMIDE	2.76699e+06	3.13132e+06	2.79802e+06	3.20792e+06	2.92263e+06	3.30027e+06	3.27383e+06	3.15405e+06	1.92576e+06	2.63585e+06	3.20377e+06	2.2167e+06	2.94506e+06	2.50129e+06	2.78925e+06	3.12649e+06	2.71789e+06	3.13585e+06	2.62085e+06	3.38675e+06	2.71979e+06	1.9065e+06	2.91096e+06	2.96684e+06	2.60701e+06	3.06208e+06	2.93145e+06	2.83024e+06	2.75975e+06
9.861__426.35942__OLEOYL-CARNITINE	1.44883e+07	1.48431e+07	1.34427e+07	1.32616e+07	1.32075e+07	1.23642e+07	5.34758e+06	6.68803e+06	1.3929e+07	2.69224e+07	4.7077e+06	3.12134e+07	8.75727e+06	2.69378e+07	6.00227e+06	1.52847e+07	2.53856e+07	2.05165e+07	9.81617e+06	4.79302e+06	1.84011e+07	1.24625e+07	1.30548e+07	1.99242e+07	8.48066e+06	1.70185e+07	8.9559e+06	1.90891e+07	2.05624e+07
7.575__215.16483__OMEGA-HYDROXYDODECANOIC ACID	526508	550409	812336	784506	768908	882611	825593	1.05407e+06	961595	894565	848068	842090	1.00194e+06	823389	727944	1.11845e+06	1.00611e+06	712122	1.06823e+06	1.29032e+06	1.02303e+06	1.13032e+06	900467	1.02099e+06	1.29028e+06	862551	629354	1.11329e+06	1.59323e+06
5.633__518.38361__ORLISTAT	21317.1	19951.1	19416.5	20507.8	21106.8	19392.5	26893.5	27323.8	25403.4	24369.3	24960.3	26276.7	21013.9	23321.2	23509.2	21176.3	21299.6	21516.1	21547.8	21917.1	2.11387e+06	22684	21979.6	22142.6	21151.2	20180.4	21039.7	20591	21531.7
0.801__133.09785__ORNITHINE	1.44804e+06	1.44416e+06	1.41638e+06	2.11778e+06	2.28957e+06	2.07823e+06	1.1759e+06	619517	1.52119e+06	1.76029e+06	500604	4.11817e+06	910213	1.04908e+06	1.53015e+06	817638	1.86777e+06	1.78722e+06	851602	915912	3.12192e+06	3.08777e+06	1.20779e+06	2.6314e+06	647171	1.82276e+06	1.76602e+06	3.64758e+06	3.13794e+06
0.798__155.01068__OROTIC ACID	3.99245e+06	5.00455e+06	3.11172e+06	2.44107e+06	3.67008e+06	3.02819e+06	6.5821e+06	5.96868e+06	3.39474e+06	2.74754e+06	6.74319e+06	2.31614e+06	6.85953e+06	3.71344e+06	4.1773e+06	911308	2.8218e+06	2.00502e+06	5.48187e+06	6.0164e+06	2.56147e+06	971717	4.53972e+06	1.02723e+06	3.90885e+06	2.18155e+06	8.66813e+06	2.374e+06	2.93363e+06
1.491__283.16403__OSELTAMIVIR CARBOXYLATE	737652	794163	708985	798278	795330	752040	559190	331845	1.30071e+06	1.07488e+06	483031	1.22756e+06	450697	1.58652e+06	257554	1.46863e+06	2.31293e+06	1.35686e+06	848278	424782	1.658e+06	929658	223966	1.27343e+06	286021	2.47446e+06	175252	817410	891278
1.254__153.04136__OXYPURINOL	4.17464e+06	4.04247e+06	4.41939e+06	4.72952e+06	4.65788e+06	4.06497e+06	1.10506e+06	927654	2.18973e+06	2.90951e+06	952053	3.98278e+06	3.67278e+06	2.85247e+06	2.59615e+06	3.03303e+06	6.42647e+06	3.27177e+06	3.20185e+06	1.26444e+06	2.83411e+06	3.98281e+06	6.40604e+06	1.14302e+07	5.69195e+06	3.31979e+06	5.14057e+06	3.01721e+06	4.6408e+06
2.61__109.02919__P-BENZOQUINONE	6.63306e+07	6.71555e+07	6.08729e+07	6.12197e+07	5.74595e+07	5.72593e+07	8.25477e+07	7.78016e+07	7.56525e+07	7.44959e+07	7.32067e+07	7.32042e+07	7.18465e+07	7.03347e+07	7.19361e+07	6.94771e+07	6.62742e+07	7.02785e+07	6.97569e+07	6.72859e+07	6.57413e+07	6.55663e+07	6.55221e+07	6.41782e+07	6.20955e+07	6.16241e+07	6.34402e+07	6.21435e+07	5.9237e+07
4.579__283.08258__P-CRESOL GLUCURONIDE	81016.3	74470.7	73397.8	79799.6	94430.8	57074	106589	70781.5	64557.6	103468	45056.2	44089.8	35996.8	19032.4	88809.5	65811.1	34529.4	112156	205518	139893	2.89349e+07	85391.7	87430.5	165747	91971.5	69526.5	124592	93032.8	367944
4.837__187.00633__P-CRESOL SULFATE	333180	281683	294139	299205	325980	316287	236488	237084	212060	1.04955e+06	159468	191759	157553	126681	219759	420380	189650	171207	1.11248e+06	473156	5.18946e+08	353788	326835	335003	362784	231067	377032	273504	8.78169e+06
7.919__501.25806__PA 22:3; PA 6:0-16:3	2.19435e+07	2.48012e+07	2.20387e+07	2.09842e+07	2.60747e+07	2.5207e+07	1.72015e+07	2.02571e+07	1.95283e+07	2.10631e+07	2.24603e+07	2.18548e+07	2.20774e+07	2.72927e+07	2.37494e+07	2.36351e+07	2.31183e+07	2.35326e+07	2.50455e+07	2.49701e+07	2.36224e+07	2.28599e+07	2.35668e+07	2.22904e+07	2.43867e+07	2.40167e+07	2.58658e+07	2.44554e+07	2.66669e+07
10.212__557.3208__PA 26:3; PA 10:0-16:3	6.71209e+06	7.12809e+06	7.04798e+06	7.50176e+06	8.97174e+06	9.06061e+06	5.34328e+06	5.77528e+06	7.33633e+06	7.44597e+06	5.82337e+06	6.36548e+06	6.62467e+06	8.11222e+06	6.20395e+06	8.22885e+06	7.59255e+06	7.98972e+06	6.28337e+06	7.16214e+06	6.87516e+06	5.45952e+06	6.1931e+06	7.44062e+06	5.37164e+06	8.51006e+06	5.8713e+06	6.74868e+06	6.12813e+06
9.364__555.3053__PA 26:4; PA 10:0-16:4	1.4768e+06	1.55457e+06	2.46689e+06	1.51175e+06	1.74106e+06	1.56567e+06	960012	1.06986e+06	1.53711e+06	1.53886e+06	1.07734e+06	1.79256e+06	1.09762e+06	2.09478e+06	1.29428e+06	1.55913e+06	1.66698e+06	2.01515e+06	1.02564e+06	1.68343e+06	1.2942e+06	1.0301e+06	1.8064e+06	1.3357e+06	1.52067e+06	3.05058e+06	1.73966e+06	1.41288e+06	1.00313e+06
10.563__583.3365__PA 28:4; PA 12:0-16:4	7.00852e+06	6.80797e+06	6.77937e+06	7.2307e+06	8.29217e+06	9.18342e+06	5.30202e+06	5.91653e+06	6.54297e+06	7.22413e+06	6.00585e+06	6.88204e+06	6.43857e+06	7.99239e+06	6.34061e+06	7.95267e+06	7.23387e+06	7.69464e+06	6.04998e+06	6.76034e+06	6.76424e+06	4.72151e+06	6.74193e+06	7.16735e+06	6.31523e+06	8.57248e+06	6.80466e+06	7.97437e+06	6.94822e+06
9.77__581.32093__PA 28:5; PA 10:0-18:5	4.33144e+06	4.16118e+06	4.10298e+06	4.05794e+06	4.7139e+06	4.41308e+06	2.9098e+06	2.95041e+06	3.84139e+06	4.02276e+06	3.35265e+06	3.50158e+06	3.6533e+06	3.89737e+06	3.46584e+06	4.28323e+06	3.91333e+06	4.14459e+06	3.28198e+06	3.55846e+06	3.48959e+06	3.73919e+06	3.28561e+06	3.75043e+06	3.4873e+06	4.25948e+06	4.37319e+06	4.20911e+06	4.39356e+06
10.354__631.33696__PA 32:8; PA 16:4-16:4	1.84241e+06	1.89683e+06	2.0124e+06	1.92996e+06	1.56052e+06	1.9038e+06	1.94308e+06	1.91255e+06	2.03726e+06	1.84487e+06	1.57022e+06	1.86287e+06	1.72042e+06	2.18732e+06	999489	1.80199e+06	1.20855e+06	2.27164e+06	1.77745e+06	2.26705e+06	1.75092e+06	1.17344e+06	1.63852e+06	1.77793e+06	1.6518e+06	1.12992e+06	1.92813e+06	1.95314e+06	1.76726e+06
4.949__723.50323__PA 38:4; PA 19:2-19:2	162773	133788	145814	132795	146533	157850	131102	187962	136688	138195	129591	145611	155813	148039	150897	132249	138585	150336	137982	111399	171740	156391	144013	132722	152453	167670	124819	144166	1.10248e+07
5.091__853.57776__PA 48:9; PA 26:4-22:5	15559.3	7288.21	14884.3	6823.57	8854	18471.5	6886.12	8759.77	6962.19	7645.18	6069.44	7044.44	6706.65	20401	7062.63	19938.9	10134.1	7458.63	7844.29	7209.39	14067.3	7118.7	6927.84	6716.77	6755.61	11579.9	11407.1	11463.5	1.96681e+06
13.574__255.23279__PALMITIC ACID	9.48525e+06	8.12954e+06	9.42182e+06	1.09514e+07	8.24924e+06	9.74616e+06	9.87474e+06	1.02318e+07	9.50783e+06	6.87586e+06	8.91848e+06	7.23107e+06	8.57171e+06	8.27144e+06	7.46097e+06	1.14606e+07	9.53544e+06	1.01854e+07	1.0419e+07	1.10361e+07	1.1197e+07	8.41468e+06	7.7903e+06	8.37022e+06	1.19445e+07	1.05511e+07	9.71317e+06	7.77463e+06	1.13395e+07
12.824__253.2172__PALMITOLEIC ACID	5.59173e+06	5.90752e+06	6.75346e+06	6.67751e+06	6.49127e+06	6.0323e+06	5.82279e+06	7.42192e+06	7.87447e+06	6.66102e+06	6.88776e+06	6.43784e+06	6.2988e+06	5.95102e+06	6.28963e+06	8.30552e+06	6.6572e+06	7.41982e+06	5.97993e+06	8.04127e+06	6.64412e+06	6.48412e+06	8.27999e+06	7.80998e+06	6.69194e+06	8.35686e+06	7.42605e+06	7.0006e+06	8.6777e+06
11.119__703.57642__PALMITOYL SPHINGOMYELIN	5.76879e+07	5.36091e+07	8.32372e+07	6.87731e+07	6.91448e+07	7.82953e+07	3.44667e+07	3.88864e+06	1.06057e+06	6.44211e+07	6.55961e+07	4.93859e+07	5.90898e+07	6.40431e+07	6.80958e+07	5.96089e+07	6.48018e+07	5.6671e+07	5.25024e+07	6.12251e+07	5.77638e+07	6.42366e+07	5.64021e+07	7.06891e+07	7.34989e+07	1.07277e+08	4.17986e+07	6.58267e+07	6.8251e+07
9.651__400.34385__PALMITOYLCARNITINE	3.54787e+06	3.33876e+06	3.66114e+06	3.62843e+06	3.58071e+06	3.79417e+06	995909	1.53597e+06	3.06748e+06	5.6465e+06	1.08914e+06	7.47675e+06	1.60491e+06	6.15928e+06	1.36775e+06	4.84962e+06	5.11117e+06	4.32707e+06	2.20088e+06	1.10078e+06	4.6129e+06	2.70611e+06	2.22522e+06	4.90485e+06	1.49796e+06	4.5743e+06	1.71003e+06	4.87212e+06	4.55068e+06
2.891__218.10297__PANTOTHENIC ACID	8.47537e+07	8.00941e+07	8.34222e+07	8.46361e+07	8.11061e+07	8.39108e+07	8.88242e+07	7.25716e+07	9.1391e+07	1.12896e+08	6.79319e+07	1.27994e+08	8.49355e+07	9.19211e+07	1.29752e+08	1.3699e+08	1.08187e+08	1.3234e+08	1.21504e+08	6.95052e+07	6.69863e+07	4.46872e+07	4.99062e+07	7.75486e+07	6.69516e+07	7.29956e+07	6.49436e+07	4.30793e+07	6.83439e+07
3.877__181.06905__PARAXANTHINE	349027	339605	297945	262049	276397	279290	614899	890234	261798	249448	452280	122972	243705	338314	381607	322294	355396	361406	1.12034e+06	1.06127e+06	496889	116925	551743	643596	491842	208415	639649	373710	194102
11.888__732.55259__PC 16:0_16:1	1.29254e+08	1.01983e+08	8.77332e+07	7.92867e+07	7.74369e+07	6.94907e+07	6.74049e+07	6.63628e+07	7.1461e+07	7.98304e+06	891047	3.35465e+07	9.03237e+07	8.02237e+07	8.86867e+07	1.03352e+08	1.17078e+08	1.02959e+08	1.11197e+08	1.40519e+08	4.0252e+07	9.11369e+07	8.33055e+07	8.46323e+07	6.91477e+07	7.34468e+07	1.23573e+08	1.32114e+08	6.55385e+07
9.17__494.32623__PC 16:1E; PC 14:1E/2:0	1.30207e+07	1.18535e+07	1.26292e+07	1.19301e+07	1.06695e+07	1.17866e+07	7.35828e+06	9.45449e+06	1.28656e+07	8.96088e+06	8.04728e+06	1.27066e+07	8.56346e+06	1.56394e+07	6.74269e+06	1.24079e+07	1.00642e+07	1.6379e+07	8.57174e+06	1.26139e+07	1.16649e+07	5.82072e+06	9.65322e+06	1.03188e+07	4.95821e+06	7.76979e+06	6.62601e+06	8.06548e+06	4.3511e+06
9.741__508.34205__PC 17:1E; PC 14:1E/3:0	2.18141e+06	1.78955e+06	1.53994e+06	2.02961e+06	1.99314e+06	1.83727e+06	1.85661e+06	1.89839e+06	2.269e+06	2.32906e+06	1.45218e+06	1.88837e+06	1.7477e+06	2.67683e+06	1.59248e+06	2.69721e+06	2.43791e+06	2.60124e+06	1.13286e+06	1.6978e+06	1.47895e+06	862305	1.66988e+06	2.15072e+06	931400	2.3902e+06	1.2795e+06	1.90175e+06	1.23993e+06
14.512__808.58583__PC 18:0_20:5	3.52809e+06	2.99166e+06	1.81524e+06	3.34257e+06	4.15602e+06	3.49664e+06	9.80733e+06	6.93866e+06	1.5854e+06	1.38837e+07	9.04013e+06	1.89618e+06	4.68156e+06	9.3848e+06	3.80166e+06	3.33429e+06	5.43858e+06	5.47584e+06	5.55147e+06	5.97081e+06	5.91174e+06	5.30045e+06	3.64984e+06	2.73909e+06	2.62246e+06	4.84393e+06	3.39178e+06	1.75517e+06	4.60022e+06
11.853__806.57017__PC 18:1_20:5	1.39357e+08	1.33159e+08	9.68083e+07	1.16455e+08	9.53364e+07	9.99197e+07	4.78247e+07	2.3865e+07	4.25409e+06	1.66542e+07	1.20839e+08	1.20358e+08	1.02422e+08	3.46348e+07	1.32959e+08	1.3173e+08	1.23336e+08	1.46329e+08	1.41175e+08	1.26077e+08	1.28756e+08	1.1701e+08	1.22307e+08	9.78146e+07	1.2431e+08	1.14009e+08	1.62157e+08	8.4337e+07	1.29043e+08
11.798__782.57017__PC 18:2_18:2	1.28064e+08	1.14256e+08	1.28663e+08	1.0133e+08	9.91115e+07	9.93474e+07	3.54428e+08	2.80251e+08	4.51918e+07	2.07441e+07	3.96564e+07	1.17757e+08	1.18109e+08	7.86578e+07	1.36397e+08	1.11819e+08	1.29186e+08	1.18988e+08	1.17386e+08	1.1186e+08	9.7305e+07	9.90809e+07	1.17457e+08	1.15783e+08	1.31781e+08	1.2875e+08	1.45267e+08	9.97969e+07	1.15761e+08
11.889__780.55331__PC 18:2_18:3	1.90762e+08	1.72328e+08	1.99866e+07	1.44148e+08	2.16563e+07	1.42871e+08	1.74176e+07	1.5589e+07	3.0624e+07	2.07478e+07	3.89765e+07	1.70231e+08	1.76153e+08	2.78956e+07	1.97652e+08	1.63136e+08	2.82044e+07	1.75738e+08	1.8018e+08	1.67602e+08	1.49972e+08	1.50271e+08	1.7553e+08	1.77701e+08	1.88647e+08	2.97971e+07	2.29235e+08	1.55512e+08	2.73255e+07
6.159__550.34883__PC 19:1; PC 6:0-13:1	1.07191e+06	1.28243e+06	1.198e+06	1.2383e+06	1.22948e+06	1.29223e+06	376258	1.19203e+06	912712	477262	1.27293e+06	455682	1.38681e+06	1.43274e+06	977019	1.52753e+06	1.2671e+06	444771	368380	979747	231002	1.30672e+06	425075	94684.3	2.16535e+06	231362	827713	525993	1.48864e+06
11.262__810.601__PC 19:2_19:2	1.52557e+08	1.52057e+08	1.44719e+08	1.42856e+08	2.40506e+08	1.65626e+08	4.98716e+08	4.51484e+08	4.23231e+08	3.53516e+08	3.19677e+08	3.43717e+08	3.75859e+08	3.57416e+08	2.158e+08	1.25054e+08	1.38242e+08	1.37473e+08	1.4945e+08	1.58622e+08	1.74846e+08	1.75777e+08	1.58454e+08	1.40795e+08	1.45109e+08	1.3781e+08	1.2677e+08	1.46411e+08	1.19861e+08
10.564__610.37268__PC 20:0; PC 10:0-10:0	797135	729508	822481	1.04996e+06	773016	817310	442451	392456	458478	571876	420702	541131	709420	749174	514172	841187	672689	673525	1.74067e+06	504539	562663	375859	1.21374e+06	1.185e+06	1.13281e+06	630339	1.38154e+06	798897	546547
10.054__546.35792__PC 20:3E; PC 18:3E/2:0	2.19544e+06	2.3887e+06	2.4566e+06	2.46915e+06	2.37927e+06	2.36898e+06	2.74947e+06	3.52186e+06	1.48787e+06	1.68319e+06	2.51221e+06	1.60352e+06	2.95653e+06	1.76027e+06	2.408e+06	2.23465e+06	1.97615e+06	2.71483e+06	2.45791e+06	3.66325e+06	2.60902e+06	1.09559e+06	2.07557e+06	1.54572e+06	2.30699e+06	3.29201e+06	2.75644e+06	2.19011e+06	1.76547e+06
11.877__832.58419__PC 20:3_20:4	5.37188e+07	5.4701e+07	4.257e+07	4.15494e+07	3.37496e+07	3.72443e+07	2.61916e+07	8.27732e+06	2.32099e+07	8.39685e+06	3.7967e+07	2.27831e+07	2.29649e+07	2.29853e+07	2.15685e+07	4.80753e+07	6.82385e+07	4.78784e+07	4.57863e+07	5.96977e+07	5.2281e+07	4.70126e+07	4.17402e+07	4.36049e+07	3.85247e+07	3.12935e+07	4.48503e+07	3.98102e+07	4.37252e+07
9.643__544.34205__PC 20:4E; PC 18:4E/2:0	9.77633e+07	9.52623e+07	8.68087e+07	9.92514e+07	9.81059e+07	1.00804e+08	1.18418e+08	1.21669e+08	8.50106e+07	8.60717e+07	8.63339e+07	9.40715e+07	9.66021e+07	1.2543e+08	9.44605e+07	7.93671e+07	1.09453e+08	1.11537e+08	7.38882e+07	1.14225e+08	1.10252e+08	5.50442e+07	1.1814e+08	8.45597e+07	9.1887e+07	1.07182e+08	8.16761e+07	9.79661e+07	7.38093e+07
9.065__542.32649__PC 20:5E; PC 18:5E/2:0	2.03572e+06	1.97288e+06	1.79548e+06	1.82235e+06	2.23853e+06	1.70842e+06	2.16093e+06	3.08503e+06	1.70786e+06	2.33033e+06	2.65245e+06	2.5695e+06	2.04609e+06	2.68818e+06	2.44881e+06	1.90497e+06	2.03735e+06	2.20851e+06	911509	1.86878e+06	1.46253e+06	1.35168e+06	1.72593e+06	1.30048e+06	1.43433e+06	1.37906e+06	1.3035e+06	1.56633e+06	1.36032e+06
10.908__560.37308__PC 21:3E; PC 18:3E/3:0	1.44732e+06	1.53339e+06	1.3622e+06	1.37553e+06	1.52742e+06	1.354e+06	2.60096e+06	1.67957e+06	1.38052e+06	2.70999e+06	1.33337e+06	1.76568e+06	1.57308e+06	2.07969e+06	2.2532e+06	1.91573e+06	2.16093e+06	2.38756e+06	656926	1.03752e+06	1.30088e+06	490034	1.48913e+06	933794	601635	1.27551e+06	749549	991886	653433
10.542__572.3729__PC 22:4E; PC 18:4E/4:0	6.24352e+06	6.56228e+06	7.76888e+06	6.99792e+06	6.94926e+06	7.14402e+06	7.38066e+06	8.97138e+06	5.61724e+06	8.47151e+06	6.21863e+06	6.07005e+06	6.92064e+06	8.40161e+06	1.07163e+07	7.07815e+06	7.94292e+06	1.03044e+07	4.45135e+06	7.23996e+06	6.72476e+06	3.72811e+06	9.98761e+06	6.3517e+06	4.47781e+06	8.2285e+06	6.11166e+06	7.41901e+06	4.72329e+06
9.909__570.35753__PC 22:5E; PC 18:5E/4:0	5.97901e+06	5.55765e+06	5.71536e+06	5.67018e+06	5.73405e+06	5.48197e+06	7.6979e+06	8.19567e+06	4.46543e+06	6.31899e+06	6.08978e+06	4.62393e+06	5.24684e+06	6.65975e+06	7.98638e+06	4.80957e+06	6.90105e+06	7.6353e+06	3.45735e+06	5.63082e+06	5.60519e+06	2.59295e+06	6.76603e+06	3.87275e+06	4.077e+06	5.90955e+06	4.35952e+06	4.60221e+06	2.62048e+06
10.693__622.44583__PC 24:0; PC 12:0-12:0	2.68802e+07	2.512e+07	2.58883e+07	2.43438e+07	2.08679e+07	2.38202e+07	2.75924e+07	2.15072e+07	2.44255e+07	2.5324e+07	2.20923e+07	2.2375e+07	2.31943e+07	2.29599e+07	2.22085e+07	2.56392e+07	2.5606e+07	2.4498e+07	2.81663e+07	2.45395e+07	2.67614e+07	2.23163e+07	2.30725e+07	2.14966e+07	2.27798e+07	2.3631e+07	2.59857e+07	2.47381e+07	2.1512e+07
11.216__642.37813__PC 24:5E; PC 22:5E/2:0	1.69676e+06	1.87869e+06	2.05279e+06	1.96425e+06	1.80364e+06	2.03428e+06	1.9679e+06	2.04249e+06	1.34342e+06	2.04264e+06	1.55658e+06	1.42201e+06	2.0002e+06	1.96135e+06	2.62438e+06	2.40222e+06	2.19967e+06	3.6757e+06	1.67724e+06	2.55037e+06	1.73608e+06	797255	2.41452e+06	1.28676e+06	1.14139e+06	2.30625e+06	1.47238e+06	1.83753e+06	1.30779e+06
10.55__640.3622__PC 24:6E; PC 22:6E/2:0	1.64974e+06	1.50752e+06	1.57271e+06	1.58999e+06	1.62439e+06	1.78788e+06	1.81543e+06	2.30643e+06	979709	1.36629e+06	1.52828e+06	909837	2.27309e+06	1.2866e+06	3.28071e+06	1.94161e+06	1.43075e+06	2.76705e+06	1.29697e+06	2.93051e+06	1.60644e+06	762782	2.44418e+06	825197	1.17668e+06	1.56628e+06	1.70363e+06	1.58804e+06	1.2867e+06
4.95__740.49365__PC 30:5E; PC 22:5E/8:0	52981.3	39499.6	57216.4	58914.1	53409.9	55937.3	20807.1	49410.8	28923.5	43104.7	41738.2	18463.9	26993.2	51084.2	40478.2	50366.2	54273.8	36217.5	46404.4	65953.3	81013.3	20217.3	47493.3	39373.2	52456.1	58248.8	60163.9	61724	4.05284e+06
10.707__804.57668__PC 34:1; PC 16:0-18:1	4.23135e+07	3.62419e+07	3.70744e+07	3.45266e+07	7.08711e+07	6.09407e+07	3.80705e+07	3.96522e+07	3.83195e+07	3.81516e+07	3.76453e+07	3.62938e+07	3.48106e+07	3.54629e+07	3.88734e+07	1.61878e+07	3.20962e+07	3.66347e+07	4.23632e+07	3.95401e+07	4.1365e+07	4.94023e+07	4.50464e+07	4.74553e+07	4.18959e+07	3.75269e+07	3.46478e+07	3.83655e+07	4.02305e+07
10.726__802.56125__PC 34:2; PC 16:0-18:2	4.93197e+07	3.62419e+07	3.70644e+07	3.98242e+07	7.07401e+07	6.09386e+07	3.93768e+07	3.9819e+07	3.22689e+07	3.50743e+07	3.76453e+07	3.60753e+07	3.49356e+07	3.55849e+07	3.88734e+07	4.48215e+07	3.93933e+07	4.16198e+07	4.23632e+07	4.37333e+07	5.71884e+07	4.94023e+07	3.07961e+07	3.75631e+07	4.20555e+07	3.76005e+07	3.46478e+07	7.7483e+07	4.00615e+07
11.88__758.57021__PC 34:2; PC 17:1-17:1	6.62978e+08	7.06442e+08	4.06804e+08	4.43703e+08	4.83994e+08	4.66538e+08	1.3196e+09	1.14536e+09	1.05665e+09	8.66418e+08	2.45218e+08	7.21721e+07	2.50545e+08	1.74555e+08	4.57657e+08	6.43376e+08	7.07403e+08	6.37039e+08	7.10423e+08	6.21131e+08	6.98822e+08	5.87469e+08	4.61175e+08	4.87546e+08	3.81697e+08	3.95067e+08	4.2106e+08	8.80101e+08	3.88685e+08
10.173__830.5924__PC 36:2; PC 18:0-18:2	6.69798e+06	6.18064e+06	6.5193e+06	6.62313e+06	6.15467e+06	6.6456e+06	5.50109e+06	5.69605e+06	5.81758e+06	6.01594e+06	5.58545e+06	5.5314e+06	5.15778e+06	4.75849e+06	5.46747e+06	4.5692e+06	4.55233e+06	4.28617e+06	6.95665e+06	5.84719e+06	7.09291e+06	7.52551e+06	7.2314e+06	4.24833e+06	7.67357e+06	6.09456e+06	4.90106e+06	5.82049e+06	5.38309e+06
11.255__786.6011__PC 36:2; PC 18:1-18:1	1.9766e+08	1.9849e+08	2.00156e+08	1.948e+08	1.98856e+08	1.90126e+08	5.47597e+08	5.44926e+08	5.524e+08	5.06022e+08	4.85003e+08	4.87853e+08	4.74727e+08	4.67057e+08	4.26918e+08	3.82523e+08	2.88107e+08	1.88612e+08	2.07339e+08	1.98715e+08	1.96716e+08	2.04319e+08	2.20849e+08	2.07856e+08	2.02755e+08	1.88718e+08	1.67603e+08	1.78245e+08	1.59429e+08
10.712__828.57637__PC 36:3; PC 18:1-18:2	2.25485e+07	2.3165e+07	1.55985e+07	1.77556e+07	1.64591e+07	1.80498e+07	1.31362e+07	1.19913e+07	1.44491e+07	1.51184e+07	1.46892e+07	1.06411e+07	5.53312e+06	5.34206e+06	1.32566e+07	2.05583e+07	2.10135e+07	1.75398e+07	1.77251e+07	2.40217e+07	7.51939e+06	2.22118e+07	1.91196e+07	1.54408e+07	1.51208e+07	1.63427e+07	1.96967e+07	1.98683e+07	2.13e+07
11.878__804.55321__PC 36:4	1.02261e+07	8.32466e+06	8.58244e+06	4.54504e+06	5.73185e+06	5.93801e+06	9.80949e+06	9.15309e+06	3.82874e+06	5.80324e+06	4.0385e+06	1.30939e+07	8.83174e+06	6.97104e+06	5.32109e+06	6.78043e+06	8.65691e+06	6.15871e+06	1.01315e+07	5.25205e+06	6.37831e+06	5.879e+06	4.41405e+06	4.98696e+06	9.36146e+06	8.4362e+06	8.205e+06	7.09333e+06	7.0961e+06
10.715__826.56126__PC 36:4; PC 16:0-20:4	3.20919e+07	2.85352e+07	2.52261e+07	1.82412e+07	1.70822e+07	1.48522e+07	2.0004e+07	2.2356e+07	1.66625e+07	5.26474e+06	6.12846e+06	1.08875e+07	2.08776e+07	1.59507e+07	1.87977e+07	2.08298e+07	2.85687e+07	2.36359e+07	2.93912e+07	2.82227e+07	2.77563e+07	2.16991e+07	2.43818e+07	2.27482e+07	2.12138e+07	2.02626e+07	3.99051e+07	2.72359e+07	2.67296e+07
14.511__782.57032__PC 36:4; PC 18:2-18:2	7.63209e+06	5.8579e+06	2.53152e+06	6.30461e+06	6.60677e+06	6.14236e+06	1.6615e+07	8.11625e+06	8.87422e+06	5.08254e+06	4.13698e+06	3.89105e+06	1.74445e+07	1.40472e+07	1.24394e+07	5.90211e+06	3.88981e+06	9.71014e+06	1.23494e+07	1.2597e+07	1.03724e+07	8.26686e+06	5.45317e+06	4.05564e+06	3.80297e+06	6.02632e+06	7.98724e+06	2.96388e+06	8.01018e+06
10.693__854.59243__PC 38:4; PC 18:0-20:4	1.70834e+07	1.58054e+07	1.17111e+07	1.20694e+07	2.5872e+07	1.8544e+07	1.21424e+07	1.04696e+07	1.22857e+07	1.41823e+07	1.23596e+07	1.33274e+07	1.37931e+07	1.46387e+07	1.39716e+07	8.15839e+06	1.58269e+07	1.35115e+07	1.43389e+07	1.57408e+07	1.75107e+07	1.86559e+07	1.65481e+07	1.60472e+07	1.58063e+07	1.41704e+07	1.17717e+07	1.29686e+07	1.3657e+07
11.789__810.60106__PC 38:4; PC 19:2-19:2	1.04453e+08	1.01917e+08	8.77564e+07	8.69932e+07	1.4724e+08	8.93179e+07	2.80151e+08	2.82194e+08	2.64398e+08	2.65842e+08	2.5839e+08	2.11815e+08	2.62036e+08	2.5161e+08	1.3162e+08	9.9339e+07	9.75174e+07	1.00851e+08	9.94709e+07	1.07308e+08	1.11639e+08	1.17984e+08	1.03518e+08	9.04157e+07	9.3224e+07	8.76699e+07	7.70014e+07	8.66168e+07	7.65525e+07
11.866__808.58548__PC 38:5; PC 18:0-20:5	1.25743e+08	1.0842e+08	8.29458e+07	5.9745e+07	6.62759e+07	5.32343e+07	1.12169e+08	1.31039e+08	1.40681e+08	5.06223e+07	3.00389e+07	1.07847e+08	8.7115e+07	8.3713e+07	9.58955e+07	8.76034e+07	1.11742e+08	9.28182e+07	1.07219e+08	1.26849e+08	9.99538e+07	9.89332e+07	7.95952e+07	8.02193e+07	8.71959e+07	6.08271e+07	1.22895e+08	1.07637e+08	8.09311e+07
10.416__850.56116__PC 38:6; PC 16:0-22:6	3.39229e+06	3.46962e+06	1.76346e+06	1.0787e+06	1.51396e+06	1.64867e+06	1.97932e+06	1.32496e+06	371358	265765	535031	1.76831e+06	672589	1.50038e+06	3.92897e+06	2.25701e+06	2.24321e+06	2.75742e+06	3.72979e+06	2.9696e+06	3.58547e+06	4.43039e+06	2.18044e+06	1.85688e+06	1.84357e+06	1.79465e+06	4.52824e+06	2.01804e+06	3.00329e+06
14.511__806.57013__PC 38:6; PC 18:1-20:5	2.7776e+06	1.80189e+06	867163	2.72748e+06	2.67106e+06	2.61617e+06	3.1329e+06	191779	390310	2.88916e+06	2.01198e+06	1.17608e+06	3.44601e+06	3.48297e+06	2.66705e+06	2.15624e+06	2.01584e+06	2.76405e+06	4.55023e+06	5.43719e+06	3.11422e+06	3.26955e+06	1.71173e+06	1.72856e+06	1.23645e+06	5.16467e+06	1.55654e+06	1.18203e+06	5.07608e+06
11.925__834.60162__PC 40:6; PC 20:3-20:3	3.17637e+07	3.09203e+07	2.48452e+07	2.44171e+07	1.90942e+07	2.17885e+07	1.4281e+07	1.39614e+07	1.40214e+07	7.93963e+06	3.11371e+07	9.70083e+06	1.3207e+07	9.83928e+06	1.32975e+07	2.86184e+07	7.29036e+07	2.8289e+07	2.5581e+07	3.4556e+07	2.93136e+07	2.67235e+07	2.38955e+07	2.4716e+07	2.3222e+07	1.87998e+07	2.63315e+07	2.20432e+07	2.66653e+07
14.515__1022.75673__PC 52:7	810682	702855	1.49075e+06	941217	661001	686452	1.07673e+06	1.07312e+07	1.21406e+07	1.27001e+06	1.34163e+06	948598	1.3722e+06	1.22903e+06	1.06315e+06	1.14026e+07	728422	1.3907e+06	1.06796e+06	1.49961e+06	720222	1.29119e+06	998163	918017	516328	1.00485e+06	821052	2.02509e+06	953195
7.725__440.27871__PC O-12:0	4.31173e+08	6.40684e+08	5.952e+08	5.54783e+08	6.88827e+08	6.50098e+08	5.18666e+08	5.48992e+08	5.92948e+08	5.38045e+08	5.57921e+08	5.51851e+08	5.89319e+08	5.21324e+08	6.26379e+08	4.66641e+08	6.15859e+08	5.9585e+08	4.80977e+08	6.06171e+08	5.73029e+08	4.55699e+08	5.98454e+08	6.10291e+08	6.56779e+08	6.70888e+08	6.49619e+08	6.36044e+08	6.91459e+08
8.799__468.31058__PC O-14:0	4.35959e+06	4.1619e+06	4.14301e+06	4.50977e+06	4.06951e+06	4.1227e+06	3.75269e+06	4.09464e+06	4.76504e+06	3.77868e+06	3.30047e+06	2.90804e+06	3.44928e+06	4.55734e+06	3.72356e+06	4.3933e+06	4.90479e+06	5.34925e+06	3.83697e+06	4.28524e+06	3.81555e+06	3.05128e+06	3.46934e+06	3.79588e+06	2.8499e+06	4.33715e+06	3.11371e+06	3.73214e+06	3.08743e+06
9.945__532.34211__PC O-19:3	2.0889e+06	2.9022e+06	2.09582e+06	2.04865e+06	2.01542e+06	1.95817e+06	2.60664e+06	2.87301e+06	2.39511e+06	3.05379e+06	1.62846e+06	2.97955e+06	2.10755e+06	3.45428e+06	3.50435e+06	2.52492e+06	2.94802e+06	2.53308e+06	790771	1.87391e+06	1.52238e+06	564936	1.58629e+06	1.22788e+06	1.05049e+06	2.06368e+06	954199	1.57955e+06	1.08357e+06
10.398__596.37344__PC O-24:6	871101	811679	912610	790273	842748	877482	1.03966e+06	1.26936e+06	533172	909150	789527	559778	1.08893e+06	696787	1.36349e+06	820730	838546	1.54926e+06	522586	1.42104e+06	768161	348125	1.3212e+06	447799	515161	680270	795493	898881	578171
12.621__674.50613__PC O-29:2	3.30287e+07	3.11194e+07	2.75806e+07	2.74644e+07	2.3667e+07	2.29407e+07	4.1854e+07	4.37127e+07	4.33032e+07	4.11126e+07	4.273e+07	3.76942e+07	3.84246e+07	4.43184e+07	3.64889e+07	3.63217e+07	3.46821e+07	3.616e+07	2.55999e+07	3.09142e+07	3.00703e+07	2.98092e+07	2.97257e+07	2.26627e+07	2.81471e+07	2.19029e+07	2.48095e+07	2.50782e+07	2.39619e+07
11.839__760.58506__PC(16:0/18:1)	2.16877e+08	2.09325e+08	2.0032e+08	2.17035e+08	3.28537e+08	2.51446e+08	2.04449e+08	2.44534e+08	2.4307e+08	2.39709e+08	2.18103e+08	1.65806e+08	1.91333e+08	1.85593e+08	1.46388e+08	1.2432e+08	1.99182e+08	2.14021e+08	2.22895e+08	2.21908e+08	2.34909e+08	2.4326e+08	2.25874e+08	2.2351e+08	2.11474e+08	2.14719e+08	1.78383e+08	1.96472e+08	1.83684e+08
10.211__480.308__PE 18:0E; PE 16:0E/2:0	4.4901e+06	4.30523e+06	5.35872e+06	4.78405e+06	5.68202e+06	5.22856e+06	5.22338e+06	3.43865e+06	6.26802e+06	8.11788e+06	456373	4.96416e+06	4.75081e+06	6.0739e+06	4.31207e+06	6.69919e+06	5.40076e+06	6.31988e+06	4.70898e+06	5.72513e+06	4.9343e+06	3.09881e+06	3.70382e+06	6.10659e+06	2.97485e+06	6.47117e+06	3.17221e+06	4.43622e+06	3.52747e+06
9.36__478.29226__PE 18:1E; PE 16:1E/2:0	895381	992838	720719	860655	849095	637187	507235	651131	951146	1.3952e+06	589925	1.38746e+06	606477	1.22735e+06	1.08019e+06	923000	1.38445e+06	1.0978e+06	945719	802574	560306	500088	934303	673871	528646	893912	653979	1.08834e+06	735176
10.562__506.32311__PE 20:1E; PE 18:1E/2:0	3.54916e+06	3.75187e+06	3.50871e+06	4.06978e+06	3.85322e+06	3.92038e+06	3.5041e+06	3.6329e+06	3.76766e+06	4.27012e+06	3.2072e+06	3.7491e+06	3.34126e+06	4.57465e+06	3.07628e+06	4.69164e+06	3.88685e+06	4.55964e+06	3.25618e+06	3.97983e+06	3.70945e+06	2.28434e+06	3.13256e+06	3.65196e+06	3.57907e+06	5.37278e+06	3.62467e+06	7.2217e+06	2.1005e+06
9.775__504.30821__PE 20:2E; PE 18:2E/2:0	3.19458e+06	1.26605e+06	3.17258e+06	3.1943e+06	3.28949e+06	2.8762e+06	2.79813e+06	3.65964e+06	3.01401e+06	1.96621e+06	2.95982e+06	2.37527e+06	3.87921e+06	3.06168e+06	2.70544e+06	3.68218e+06	3.11973e+06	3.6916e+06	2.15661e+06	3.02815e+06	2.23287e+06	1.62687e+06	5.60966e+06	1.93353e+06	2.56668e+06	3.69955e+06	3.33925e+06	3.08336e+06	3.17489e+06
9.801__528.30761__PE 22:4E; PE 18:4E/4:0	2.83315e+06	4.39867e+06	894171	3.35236e+06	335368	2.97305e+06	3.06326e+06	3.12243e+06	3.10466e+06	2.72665e+06	3.97304e+06	3.35858e+06	3.19822e+06	6.69026e+06	3.71912e+06	2.56475e+06	3.20388e+06	3.14634e+06	2.45173e+06	3.45201e+06	1.78285e+06	3.33792e+06	3.72423e+06	4.11842e+06	3.12008e+06	3.42736e+06	3.51162e+06	2.83242e+06	2.34078e+06
10.963__554.32568__PE 24:5E; PE 22:5E/2:0	441018	491845	534838	463666	480096	527048	662178	662453	221596	275804	538815	192064	799530	247395	899882	750211	424440	786748	451981	1.27691e+06	451525	225487	817278	242719	251249	414675	533198	396654	495264
9.765__552.30903__PE 24:6E; PE 22:6E/2:0	796331	929550	740550	727112	735260	671250	833377	684574	472489	595730	138363	476696	795148	973441	623446	685505	826282	645543	759335	837439	698014	506707	957600	534239	915345	945858	861900	661977	455202
13.037__241.21709__PENTADECANOIC ACID	894373	910732	1.26454e+06	1.06284e+06	1.04284e+06	1.11274e+06	912829	1.04899e+06	985961	835380	869024	878093	989847	815945	864836	1.32909e+06	946393	869189	856329	1.21768e+06	1.02737e+06	923048	1.00768e+06	931361	1.12098e+06	1.24275e+06	1.0371e+06	1.02635e+06	1.43719e+06
9.333__412.96666__PERFLUOROOCTANOIC ACID	5.64656e+06	5.64761e+06	5.13826e+06	5.81203e+06	5.74744e+06	5.51694e+06	5.00443e+06	5.45914e+06	5.31524e+06	5.45952e+06	5.44159e+06	5.44398e+06	5.57448e+06	5.38792e+06	4.92992e+06	5.48504e+06	5.43918e+06	5.6102e+06	6.00106e+06	5.83435e+06	5.83695e+06	5.73546e+06	5.70582e+06	5.33972e+06	6.03187e+06	5.63549e+06	5.68278e+06	5.73586e+06	5.52979e+06
13.751__327.25405__PETROSELINIC ACID	1.66745e+06	1.50815e+06	1.59739e+06	1.64995e+06	1.7173e+06	1.29169e+06	1.77619e+06	1.45614e+06	1.74478e+06	1.09791e+06	1.49562e+06	1.41236e+06	1.55491e+06	1.70949e+06	1.35128e+06	1.50876e+06	1.42956e+06	1.55621e+06	1.78529e+06	1.54401e+06	1.6457e+06	1.40093e+06	1.40528e+06	1.42706e+06	1.97067e+06	1.72273e+06	1.06688e+06	1.42686e+06	1.35975e+06
14.535__122.09721__PHENETHYLAMINE	2.37801e+07	2.35662e+07	1.97827e+07	2.17148e+07	1.55135e+07	1.24972e+07	2.1876e+07	2.10581e+07	2.36543e+07	2.19319e+07	1.82527e+07	2.32351e+07	2.10266e+07	2.26974e+07	2.23448e+07	1.9342e+07	1.9142e+07	2.67996e+07	2.56459e+07	2.80517e+07	2.6527e+07	2.52927e+07	2.52947e+07	1.88616e+07	1.61615e+07	2.46701e+07	2.50098e+07	2.21141e+07	1.9002e+07
5.51__93.03326__PHENOL	3.50535e+06	3.53767e+06	3.61888e+06	3.42827e+06	3.59147e+06	3.48297e+06	2.08277e+06	4.7395e+06	1.5021e+06	6.31878e+06	1.506e+06	2.96079e+06	8.44305e+06	2.53961e+06	4.67402e+06	2.50891e+06	1.77021e+06	1.94755e+06	6.65468e+06	2.41691e+06	5.71524e+06	4.69522e+06	2.99296e+06	1.23278e+06	4.00876e+06	8.244e+06	4.29988e+06	4.29569e+06	2.06254e+06
3.826__172.99057__PHENOL SULFATE	471486	463124	494999	520967	526225	496361	446982	508706	474099	730162	405201	383693	803002	284875	687126	649714	344525	357069	1.1903e+06	541045	4.91108e+08	690728	406699	296417	663733	701742	832187	438985	1.52635e+06
2.582__121.06544__PHENYLACETALDEHYDE	2.02587e+07	1.56096e+07	1.66865e+07	2.75415e+07	3.26097e+07	1.77745e+07	3.14173e+07	1.41302e+07	2.63198e+07	1.14989e+07	2.98495e+07	1.61098e+07	2.55758e+07	1.7686e+07	2.64335e+07	1.5397e+07	1.81159e+07	2.6167e+07	2.97114e+07	1.79456e+07	2.05626e+07	1.60797e+07	1.72598e+07	2.82256e+07	2.9022e+07	1.99953e+07	2.80651e+07	2.40183e+07	2.86641e+07
1.356__137.0603__PHENYLACETIC ACID	1.83749e+07	1.85502e+07	1.75437e+07	1.76615e+07	1.78212e+07	1.72566e+07	1.19938e+07	9.37376e+06	1.93028e+07	2.13608e+07	1.32247e+07	1.43942e+07	1.54769e+07	2.07913e+07	1.00485e+07	2.59846e+07	2.5975e+07	2.27411e+07	4.088e+06	9.96707e+06	2.80445e+07	1.17081e+07	1.41451e+07	2.82973e+07	8.15662e+06	2.72279e+07	7.62367e+06	1.1855e+07	1.58454e+07
4.483__192.06594__PHENYLACETYLGLYCINE	6.42502e+07	6.01037e+07	6.46466e+07	5.83977e+07	6.18121e+07	6.37208e+07	6.90283e+07	3.76042e+07	4.07677e+07	3.958e+07	7.15651e+07	3.22431e+07	8.67747e+07	4.04813e+07	1.23144e+08	2.04849e+07	4.9845e+07	6.655e+07	6.31312e+07	1.21873e+08	4.97327e+07	5.30206e+07	1.17108e+08	3.38197e+07	1.16103e+08	6.13233e+07	1.5236e+08	4.92301e+07	5.89533e+07
2.58__166.08703__PHENYLALANINE	4.89149e+07	3.27261e+07	4.52276e+07	4.76482e+07	4.94317e+07	4.72491e+07	4.74982e+07	3.89757e+07	3.41275e+07	2.10211e+07	4.78417e+07	3.83049e+07	3.16232e+07	3.37326e+07	5.07987e+07	4.19403e+07	4.44479e+07	3.4458e+07	8.02509e+07	4.4419e+07	4.59655e+07	4.63472e+07	4.8853e+07	4.42992e+07	5.82098e+07	4.29881e+07	6.32088e+07	3.65043e+07	4.26842e+07
11.441__313.1558__PHENYLALANYLPHENYLALANINE	748863	832297	710911	745921	620981	759100	764535	364214	28421.6	514374	2.62432e+06	631144	1.28606e+06	132626	1.09424e+06	260966	539320	535222	2.82072e+06	1.48692e+06	588150	266154	683915	764884	312608	183650	1.34732e+06	989173	502720
4.474__163.03915__PHENYLPYRUVIC ACID	1.02617e+07	1.0372e+07	9.65262e+06	1.01692e+07	1.14656e+07	1.01524e+07	1.39252e+07	2.18484e+07	2.84126e+06	3.27879e+06	2.03104e+07	3.03753e+06	1.81232e+07	4.40664e+06	2.07248e+07	3.59495e+06	5.82281e+06	3.30005e+06	1.68429e+07	3.46618e+07	5.57526e+06	4.73668e+06	1.1505e+07	2.34282e+06	1.31948e+07	6.63786e+06	1.55203e+07	7.41593e+06	3.85009e+06
6.118__273.08041__PHLORETIN	1.07136e+07	9.83416e+06	1.02318e+07	1.01218e+07	1.04931e+07	1.0364e+07	1.81353e+07	7.34287e+06	1.15467e+07	8.32278e+06	1.38723e+07	3.89531e+06	1.7931e+07	1.17869e+07	7.39411e+06	1.06517e+07	1.09074e+07	8.5033e+06	2.20036e+07	2.98682e+07	2.8273e+06	7.48601e+06	1.27948e+07	5.37884e+06	2.29921e+07	8.32537e+06	6.04267e+06	1.93893e+07	3.19937e+06
0.184__125.02325__PHLOROGLUCINOL	6.36708e+06	7.17769e+06	3.68219e+07	3.68713e+07	3.6762e+07	3.69927e+07	5.74066e+06	3.50063e+07	6.46248e+06	6.78133e+06	3.63352e+07	5.95296e+06	6.00152e+06	6.32678e+06	3.61918e+07	3.65846e+07	3.74784e+07	6.17795e+06	3.96489e+07	4.32797e+07	8.00853e+06	7.27737e+06	6.55142e+06	6.68424e+06	6.04742e+06	3.74202e+07	3.89866e+07	6.67155e+06	3.88464e+07
14.562__140.99616__PHOSPHONOACETIC ACID	1.48972e+06	2.12943e+06	1.66072e+06	1.61971e+06	1.6962e+06	1.85038e+06	2.81411e+06	2.15114e+06	2.00546e+06	2.36348e+06	2.14532e+06	1.9682e+06	2.07087e+06	1.91406e+06	2.09271e+06	1.93754e+06	1.77878e+06	1.84869e+06	2.03808e+06	1.71749e+06	2.01746e+06	1.75989e+06	1.80751e+06	1.6751e+06	1.58769e+06	1.95245e+06	1.77568e+06	1.74249e+06	1.92427e+06
0.954__96.9588__PHOSPHORIC ACID	4.39109e+08	4.23247e+08	4.25384e+08	3.40832e+08	4.49145e+08	3.33271e+08	3.9654e+08	3.95711e+08	3.55085e+08	4.60808e+08	3.78951e+08	5.58965e+08	4.89075e+08	4.02152e+08	5.01739e+08	2.85633e+08	4.07908e+08	3.53729e+08	3.93951e+08	3.94093e+08	4.91171e+08	2.62951e+08	5.54991e+08	4.39962e+08	5.16024e+08	2.29987e+08	4.69535e+08	2.97758e+08	3.94207e+08
7.725__184.07422__PHOSPHORYLCHOLINE	2.85422e+09	2.49581e+09	2.587e+09	2.31469e+09	2.67607e+09	2.42406e+09	1.99151e+09	1.96355e+09	2.33164e+09	1.89814e+09	2.2061e+09	1.85944e+09	2.33578e+09	2.11795e+09	2.32652e+09	2.66978e+09	2.46413e+09	2.43194e+09	3.17027e+09	2.82075e+09	2.53724e+09	2.67139e+09	2.41576e+09	2.25258e+09	2.64033e+09	2.58121e+09	2.60767e+09	2.4451e+09	2.45746e+09
4.104__165.01843__PHTHALIC ACID	8.82208e+06	7.65878e+06	8.53916e+06	9.38939e+06	9.2277e+06	9.38229e+06	6.8202e+06	3.59461e+07	2.78751e+07	1.4314e+07	8.38502e+06	7.09714e+06	8.9202e+06	7.55767e+06	1.33448e+07	1.18308e+07	1.28e+07	9.52969e+06	1.38773e+07	3.2569e+07	2.44972e+07	1.07723e+07	1.31259e+07	9.96333e+06	2.2997e+07	8.35383e+06	1.33355e+07	7.6603e+06	3.60572e+07
8.168__915.492__PI 39:8	1.69289e+06	1.62634e+06	1.68402e+06	1.68155e+06	1.78495e+06	1.76816e+06	1.21447e+06	1.08635e+06	1.96134e+06	1.906e+06	1.52732e+06	1.85472e+06	1.05855e+06	1.81223e+06	1.27992e+06	2.12828e+06	1.69692e+06	1.59757e+06	2.06226e+06	1.28444e+06	1.68668e+06	1.28816e+06	1.05816e+06	2.19134e+06	1.23135e+06	2.16659e+06	1.30147e+06	1.59003e+06	1.3736e+06
6.759__929.61182__PI 41:3; PI 24:1-17:2	568977	578000	596106	622491	536945	671106	2.13062e+06	129314	299753	97022	513467	337751	860745	192331	942556	219708	375728	69128.3	417488	2.04197e+06	1.25152e+06	1.71124e+06	290845	104545	744717	180666	115166	2.36425e+06	1.52135e+06
0.86__122.02354__PICOLINIC ACID	5.65116e+07	5.5452e+07	5.55833e+07	5.55186e+07	5.63853e+07	5.14781e+07	4.57499e+07	4.75174e+07	4.33645e+07	4.24604e+07	3.64021e+07	3.43786e+07	4.36977e+07	4.69749e+07	5.51405e+07	5.45349e+07	4.90692e+07	6.02963e+07	6.39814e+07	9.26711e+07	9.68486e+07	6.9072e+07	4.93995e+07	5.25078e+07	3.67797e+07	6.4323e+07	5.81277e+07	3.61211e+07	6.90167e+07
4.806__130.08698__PIPECOLATE	6.99382e+06	6.48576e+06	6.40024e+06	6.56987e+06	6.76166e+06	6.86511e+06	6.60928e+06	1.04603e+07	6.01676e+06	4.79651e+06	3.98949e+06	1.6748e+06	2.69578e+06	3.77732e+06	3.32967e+06	5.59868e+06	7.0683e+06	6.07778e+06	1.70725e+06	1.71771e+07	9.15852e+06	3.46458e+06	1.04384e+07	3.79634e+06	2.63044e+06	4.25658e+06	1.51217e+06	1.83689e+07	6.30916e+06
0.84__130.08693__PIPECOLIC ACID	4.57272e+06	5.41633e+06	3.20436e+06	5.4231e+06	5.54592e+06	5.41253e+06	8.96053e+06	6.70578e+06	6.17128e+06	6.15455e+06	4.70435e+06	7.24047e+06	5.79826e+06	6.67991e+06	7.4591e+06	7.45204e+06	7.82656e+06	7.34309e+06	6.47641e+06	5.35019e+06	7.41345e+06	4.46458e+06	2.84729e+06	5.73067e+06	1.1436e+07	6.03213e+06	5.07777e+06	4.69155e+06	5.30003e+06
0.705__130.08701__PIPECOLINIC ACID	1.17337e+07	1.06931e+07	1.05851e+07	1.08089e+07	1.15948e+07	1.22237e+07	6.32966e+06	6.88583e+06	9.19441e+06	1.06715e+07	6.58401e+06	1.44032e+07	6.7874e+06	8.19289e+06	8.58541e+06	1.19239e+07	1.42096e+07	1.45708e+07	8.98197e+06	7.57281e+06	1.72707e+07	1.00094e+07	7.86584e+06	1.52802e+07	1.1436e+07	1.34236e+07	8.72496e+06	1.05229e+07	1.11439e+07
1.178__217.05207__PIPERIC ACID	4.27948e+06	5.91765e+06	7.81687e+06	3.97334e+06	7.46392e+06	7.62748e+06	5.79146e+06	5.59226e+06	2.81941e+06	1.80585e+06	3.10242e+06	6.27875e+06	8.72961e+06	1.94142e+06	7.28606e+06	2.08457e+06	1.87275e+06	1.82127e+06	1.24877e+07	2.18455e+06	3.69844e+06	2.39722e+06	1.24564e+07	3.97315e+06	9.84215e+06	505744	8.07543e+06	710740	1.70818e+06
1.451__86.09744__PIPERIDINE	3.33777e+08	3.33586e+08	3.23004e+08	3.28475e+08	3.45853e+08	3.44478e+08	1.64202e+08	1.19433e+08	3.65055e+08	3.16864e+08	1.32363e+08	3.07271e+08	1.44569e+08	3.76426e+08	1.19006e+08	4.74527e+08	5.75602e+08	3.55399e+08	3.27879e+08	1.65793e+08	4.93887e+08	2.87361e+08	1.88505e+08	6.21807e+08	1.84831e+08	5.21223e+08	2.21081e+08	2.39801e+08	3.04288e+08
2.81__225.08746__PORPHOBILINOGEN	2.51806e+06	1.7859e+06	2.17394e+06	2.48411e+06	2.05799e+06	2.46925e+06	2.00236e+06	2.70696e+06	1.74895e+06	2.50175e+06	1.67395e+06	3.37288e+06	2.6362e+06	1.68316e+06	4.66908e+06	1.6451e+06	2.48399e+06	2.62158e+06	3.27615e+06	2.2073e+06	4.37515e+06	1.84866e+06	2.24517e+06	2.11236e+06	3.24299e+06	2.40966e+06	4.90381e+06	1.99896e+06	1.94971e+06
8.971__315.23318__PROGESTERONE	85853.6	49527.7	98148.1	60250.1	64148.8	135356	53729.3	82569.5	135111	104265	40292.1	106015	95723.1	44562.6	93314.8	43950.1	115980	87373.9	229763	104438	88391.5	54807.1	121307	137311	50549.7	29823.4	87138.7	144439	1.99923e+07
0.831__116.07144__PROLINE	1.04957e+08	1.03003e+08	1.03552e+08	1.00763e+08	1.0957e+08	1.05708e+08	9.17582e+07	7.99535e+07	1.08216e+08	1.19739e+08	8.21446e+07	1.26251e+08	7.74751e+07	1.09272e+08	9.15066e+07	1.30819e+08	1.26663e+08	1.08144e+08	9.44001e+07	6.51702e+07	1.37629e+08	1.20912e+08	7.70591e+07	1.63688e+08	7.44472e+07	1.35164e+08	9.13936e+07	9.7474e+07	9.7592e+07
0.839__229.11927__PROLINE-HYDROXYPROLINE	5.20012e+07	5.06772e+07	4.80439e+07	5.22484e+07	4.75374e+07	4.59008e+07	6.01697e+07	5.7737e+07	4.08264e+07	4.25118e+07	3.4062e+07	3.77582e+07	4.04041e+07	5.08112e+07	4.82463e+07	5.83257e+07	6.83868e+07	5.71887e+07	4.34388e+07	5.09177e+07	5.67558e+07	4.6167e+07	6.46119e+07	7.88995e+07	6.80437e+07	5.64505e+07	6.51077e+07	4.77076e+07	3.56943e+07
1.63__73.02812__PROPIONIC ACID	1.38573e+07	1.62672e+07	1.32745e+07	1.67295e+07	1.30372e+07	1.30202e+07	1.98316e+06	4.03921e+06	2.7264e+07	2.3486e+07	2.84764e+06	2.28787e+07	3.78493e+06	2.83938e+07	5.48409e+06	3.53336e+07	2.48427e+07	3.13264e+07	1.23912e+07	3.33033e+06	2.52102e+07	2.41142e+07	1.20955e+07	2.43461e+07	1.14002e+07	2.40341e+07	1.48326e+07	2.09032e+07	2.45807e+07
1.767__218.13972__PROPIONYLCARNITINE	3.50814e+06	3.22405e+06	3.18359e+06	3.22824e+06	3.22641e+06	2.68145e+06	270231	426884	5.04518e+06	7.80346e+06	527977	3.8008e+06	597584	4.80706e+06	524495	4.75522e+06	4.40088e+06	4.84563e+06	679565	496982	7.28762e+06	3.61816e+06	1.21391e+06	8.1342e+06	1.07229e+06	7.73422e+06	1.05158e+06	3.72931e+06	8.12277e+06
3.773__211.06075__PROPYL GALLATE	1.0664e+06	1.02905e+06	925624	826556	1.00005e+06	918248	1.21598e+06	790720	679883	594454	714888	418800	1.33495e+06	584787	1.87833e+06	601244	646952	845471	2.12701e+06	1.7919e+06	961658	940869	1.24843e+06	556573	1.54888e+06	868226	2.07921e+06	1.1679e+06	866315
7.568__179.07059__PROPYLPARABEN	1.49813e+06	1.4414e+06	1.4434e+06	1.41512e+06	1.48842e+06	1.5509e+06	426808	455579	284950	305028	1.00507e+06	322098	822031	450079	279337	532335	559891	282601	3.25359e+06	2.09985e+06	1.111e+06	966761	2.25605e+06	4.04277e+06	3.52393e+06	1.14928e+06	2.86465e+06	1.28258e+06	1.09988e+06
12.586__848.63049__PS 20:0_20:0	4.38002e+07	4.12582e+07	3.58703e+07	3.65036e+07	3.15736e+07	3.18009e+07	5.43983e+07	4.19233e+07	5.53333e+07	5.34392e+07	5.54074e+07	4.9777e+07	4.88329e+07	5.13028e+07	4.83343e+07	4.76869e+07	4.69013e+07	4.7811e+07	2.73256e+07	4.16855e+07	4.05911e+07	4.13543e+07	3.96898e+07	3.90067e+07	3.81968e+07	3.53485e+07	3.4317e+07	3.44557e+07	3.26342e+07
5.091__826.55896__PS 39:3; PS 19:0-20:3	15933.6	7136.12	12645.3	19351.4	6597.17	13016.4	16309.6	27018.4	18284.2	18949.9	5942.78	6897.44	17277.5	6507.78	6445.24	6831.36	13450.5	11813.5	13343.4	7058.94	6517.57	10617.9	6783.26	16795.3	10055.7	10464.8	16238.9	19493.7	1.57974e+06
1.248__243.06201__PSEUDOURIDINE	2.59404e+07	2.50583e+07	2.70771e+07	2.74965e+07	2.98477e+07	2.92181e+07	1.98021e+07	1.74511e+07	1.97481e+07	2.00436e+07	2.10377e+07	2.14467e+07	5.49671e+07	1.97544e+07	3.11254e+07	2.72674e+07	3.36492e+07	2.38388e+07	2.19792e+07	2.49194e+07	2.31071e+07	2.12394e+07	5.34311e+07	4.78213e+07	5.03864e+07	2.96822e+07	4.38364e+07	2.39652e+07	2.76957e+07
0.804__162.03982__PTERIN	1.27759e+07	8.07184e+06	9.13896e+06	1.18096e+07	9.76378e+06	9.72759e+06	7.15327e+06	6.81488e+06	1.06933e+07	1.36397e+07	2.46598e+06	6.2558e+06	8.80074e+06	1.32394e+07	1.08686e+07	1.77864e+07	1.61632e+07	1.89978e+07	1.5173e+06	3.33318e+06	1.38752e+07	1.40926e+07	4.88899e+06	9.89204e+06	7.56921e+06	1.29086e+07	4.96451e+06	8.3791e+06	8.54595e+06
0.837__119.03375__PURINE	8.41126e+07	8.71639e+07	7.90667e+07	8.84004e+07	8.11554e+07	8.01078e+07	9.01534e+07	8.6837e+07	7.13004e+07	7.3306e+07	8.92047e+07	8.32488e+07	1.08535e+08	5.29127e+07	1.43303e+08	5.31903e+07	6.94233e+07	7.16566e+07	1.32239e+08	1.31059e+08	9.13739e+07	8.66782e+07	9.00524e+07	6.54045e+07	1.03943e+08	6.81056e+07	1.1057e+08	9.80125e+07	9.8138e+07
0.057__80.05049__PYRIDINE	6.79349e+08	6.30342e+08	6.35741e+08	6.85381e+08	6.41299e+08	6.46049e+08	7.27967e+08	7.29882e+08	6.93177e+08	7.15838e+08	7.00263e+08	6.95416e+08	6.99591e+08	6.72641e+08	7.06872e+08	6.73726e+08	6.66889e+08	6.63731e+08	6.7167e+08	6.86233e+08	6.74284e+08	6.80735e+08	6.70373e+08	6.89128e+08	6.54805e+08	6.62912e+08	6.62609e+08	6.63727e+08	6.70838e+08
0.816__130.05058__PYROGLUTAMIC ACID	6.52878e+07	6.19137e+07	6.30584e+07	6.3469e+07	6.65449e+07	6.47282e+07	3.72415e+07	4.6461e+07	7.65548e+07	6.40349e+07	2.51684e+07	5.32471e+07	4.25315e+07	6.50153e+07	4.9081e+07	7.55025e+07	9.82292e+07	6.96078e+07	3.19392e+07	4.19502e+07	6.90385e+07	6.43402e+07	7.17973e+07	1.07336e+08	5.88192e+07	7.61153e+07	4.17447e+07	5.25408e+07	5.25306e+07
1.732__112.04013__PYRROLE-2-CARBOXYLIC ACID	1.35757e+08	1.32603e+08	1.28947e+08	1.29145e+08	1.20082e+08	1.19542e+08	1.31302e+08	1.29816e+08	1.29245e+08	1.32508e+08	1.34156e+08	1.31938e+08	1.35925e+08	1.362e+08	1.4047e+08	1.38862e+08	1.37394e+08	1.38196e+08	1.35589e+08	1.33216e+08	1.38035e+08	1.33631e+08	1.32155e+08	1.30597e+08	1.27712e+08	1.26156e+08	1.27346e+08	1.24463e+08	1.24074e+08
3.505__87.00742__PYRUVIC ACID	1.24954e+08	1.23863e+08	1.19943e+08	1.25582e+08	1.08365e+08	1.07228e+08	1.12168e+08	1.18017e+08	1.13864e+08	1.13942e+08	1.15821e+08	1.15328e+08	1.18211e+08	1.16877e+08	1.18521e+08	1.14607e+08	1.17486e+08	1.17698e+08	1.35318e+08	1.21301e+08	1.20492e+08	1.20482e+08	1.24035e+08	1.23409e+08	1.25344e+08	1.19465e+08	1.27826e+08	1.35562e+08	1.12975e+08
6.038__303.0463__QUERCETIN	2.77269e+06	2.65723e+06	2.68462e+06	2.93941e+06	2.9758e+06	2.56119e+06	1.86752e+06	2.19804e+06	2.67528e+06	2.39781e+06	2.27983e+06	2.51863e+06	2.62721e+06	2.25602e+06	2.50056e+06	2.6602e+06	2.87379e+06	2.78588e+06	3.04276e+06	3.17357e+06	2.78506e+06	2.48312e+06	2.8237e+06	2.97488e+06	2.92092e+06	3.1011e+06	3.02632e+06	3.08771e+06	3.03804e+06
4.664__130.06584__QUINOLINE	3.20646e+07	1.3392e+07	3.1547e+07	1.35875e+07	2.82055e+07	2.29679e+07	2.7045e+07	4.37576e+07	2.77745e+07	2.45803e+07	2.27252e+07	2.59e+07	3.68427e+07	2.38198e+07	3.6663e+07	2.28568e+07	1.73408e+07	1.63497e+07	1.38974e+07	6.11367e+07	2.21418e+07	2.20352e+07	2.2502e+07	1.62487e+07	1.78222e+07	2.17194e+07	1.33294e+07	1.27044e+07	2.78753e+07
0.86__166.01366__QUINOLINIC ACID	1.35086e+08	1.22519e+08	1.16326e+08	1.07656e+08	1.08185e+08	1.01073e+08	8.52693e+07	8.93368e+07	7.52416e+07	7.82124e+07	6.6954e+07	6.53612e+07	8.27636e+07	8.92629e+07	1.10317e+08	1.04062e+08	9.6358e+07	1.16426e+08	1.29991e+08	1.91349e+08	2.04825e+08	1.40793e+08	9.06565e+07	9.82176e+07	6.66153e+07	1.31559e+08	1.25983e+08	6.59293e+07	1.60863e+08
5.919__165.09119__RASPBERRY KETONE	592592	557021	565763	603484	568835	635264	273476	339628	364981	805848	452101	921541	478946	540075	619566	542294	686960	807035	256391	414975	884701	541558	452892	518050	388760	1.04821e+06	512404	661902	613860
6.899__180.17555__RIMANTADINE	1.23891e+06	1.31305e+06	1.24788e+06	1.27114e+06	1.31873e+06	1.39583e+06	5.23507e+06	5.63539e+06	4.02084e+06	3.79616e+06	4.02978e+06	4.66286e+06	7.39746e+06	2.81415e+06	2.87693e+06	1.43213e+07	3.82935e+06	3.06602e+06	3.55257e+06	8.34488e+06	7.27074e+06	1.76993e+06	2.64542e+06	2.16921e+06	2.56451e+06	2.07092e+06	2.38253e+06	4.38804e+06	8.24951e+06
3.344__181.99101__SACCHARIN	310092	287910	284245	300035	300770	317617	278424	264633	320693	317484	306586	282341	295001	324636	332130	332093	335806	358395	375221	419064	2.90084e+07	320228	292759	320591	344972	380122	321643	327933	786907
8.017__163.07619__SAFROLE	1.79131e+07	1.04856e+07	1.69443e+07	1.57632e+07	1.52338e+07	1.5105e+07	1.72338e+07	1.92422e+07	1.88489e+07	1.83749e+07	1.96046e+07	1.74649e+07	1.80507e+07	1.79213e+07	1.65141e+07	1.78535e+07	1.80359e+07	1.54394e+07	1.66886e+07	1.78439e+07	1.76923e+07	1.74969e+07	1.72878e+07	1.6021e+07	1.68663e+07	1.69031e+07	1.70236e+07	1.73497e+07	1.60455e+07
5.736__137.02336__SALICYLIC ACID	6.34877e+07	7.1046e+07	6.12496e+07	6.23226e+07	6.27643e+07	6.25135e+07	5.46393e+07	6.29769e+07	5.70872e+07	5.63342e+07	5.48815e+07	5.52042e+07	1.14356e+07	5.34953e+07	5.78481e+07	1.20083e+07	5.93508e+07	6.54809e+07	6.51529e+07	7.78917e+07	1.16254e+07	6.87331e+07	6.48919e+07	2.77243e+07	6.2396e+07	6.63605e+07	6.55565e+07	6.84262e+07	1.59528e+07
4.794__178.0866__SALSOLINOL	1.27541e+06	1.33201e+06	1.31834e+06	1.37729e+06	1.32376e+06	1.35199e+06	1.28062e+06	1.48939e+06	819974	846520	725165	417016	732452	529276	573612	1.08864e+06	1.28613e+06	684004	2.72121e+06	3.18626e+06	1.43538e+06	1.39079e+06	3.58689e+06	1.39977e+06	1.97511e+06	897619	922475	3.10464e+06	1.3194e+06
6.115__201.11268__SEBACIC ACID	1.16172e+07	1.13897e+07	1.15749e+07	1.11853e+07	1.15096e+07	1.1598e+07	8.72009e+06	9.80522e+06	1.98496e+07	1.18479e+07	7.02512e+06	1.1999e+07	8.20322e+06	1.3163e+07	7.44034e+06	2.52661e+07	1.47775e+07	1.90068e+07	9.61223e+06	9.52942e+06	1.90914e+07	1.80708e+07	9.3353e+06	1.02643e+07	9.52901e+06	2.08544e+07	7.50733e+06	1.49143e+07	2.27302e+07
3.315__407.17252__SECOISOLARICIRESINOL	7.02651e+06	6.67097e+06	7.13799e+06	7.81804e+06	8.17391e+06	7.72974e+06	3.05349e+06	2.31942e+06	2.04829e+06	3.0795e+06	4.10808e+06	5.41205e+06	4.38548e+06	3.79544e+06	5.00723e+06	6.96559e+06	8.49117e+06	5.15765e+06	3.70567e+07	5.91185e+06	5.0348e+06	5.56672e+06	8.12446e+06	1.29311e+07	1.36813e+07	1.09743e+07	1.49782e+07	3.88063e+06	7.44925e+06
6.386__177.12826__SEDANOLIDE	6.09147e+06	5.84074e+06	6.41578e+06	4.91702e+06	5.57191e+06	6.2894e+06	5.81239e+06	2.4432e+06	6.27347e+06	2.5707e+06	2.42735e+06	2.38957e+06	2.22713e+06	6.60697e+06	2.45977e+06	3.51443e+06	6.31708e+06	5.33931e+06	2.21323e+06	2.25146e+06	2.55828e+06	5.48071e+06	2.41263e+06	2.14929e+06	2.23099e+06	5.58257e+06	2.2969e+06	1.40662e+07	2.38008e+06
3.585__106.05083__SERINE	5.35645e+06	5.38645e+06	5.72806e+06	5.64285e+06	6.36863e+06	6.32906e+06	3.63369e+06	4.93174e+06	3.87431e+06	3.46957e+06	2.82574e+06	3.24999e+06	4.28663e+06	3.72579e+06	4.62588e+06	4.0771e+06	5.21234e+06	5.51112e+06	5.01966e+06	6.25846e+06	6.31538e+06	5.21599e+06	6.09e+06	6.56166e+06	6.77217e+06	6.3716e+06	7.80345e+06	5.95682e+06	5.81411e+06
13.7__906.67261__SHEXCER 30:1;2O/13:0	1.37924e+07	1.3214e+07	1.20094e+07	1.22038e+07	9.8445e+06	7.52813e+06	1.55536e+07	1.60745e+07	1.56929e+07	1.61731e+07	1.65397e+07	1.52997e+07	1.50968e+07	1.59209e+07	1.59736e+07	1.41215e+07	1.57215e+07	1.61708e+07	8.9646e+06	5.20443e+06	1.36592e+07	1.49324e+07	7.89938e+06	1.38483e+07	7.10592e+06	6.02426e+06	1.18617e+07	1.29112e+07	2.61999e+06
4.477__453.34548__SITOSTEROL	4.16035e+06	4.02615e+06	3.48904e+06	3.67335e+06	2.83402e+06	3.12894e+06	5.24065e+06	4.96831e+06	5.20116e+06	5.74064e+06	5.17647e+06	5.38857e+06	5.41148e+06	5.25168e+06	4.50695e+06	4.45679e+06	4.91562e+06	4.88224e+06	3.69793e+06	3.9174e+06	3.6448e+06	3.92472e+06	3.60717e+06	3.76846e+06	3.15272e+06	3.57376e+06	3.47829e+06	3.52586e+06	2.19857e+07
3.37__132.08147__SKATOLE	5.44882e+07	5.6535e+07	5.41775e+07	5.62321e+07	6.01081e+07	6.02307e+07	5.24901e+07	4.37269e+07	4.25736e+07	4.52699e+07	4.43013e+07	4.96127e+07	4.42487e+07	4.47275e+07	4.88134e+07	5.52666e+07	5.52724e+07	4.62249e+07	9.86514e+07	4.23367e+07	4.74571e+07	5.5423e+07	5.57699e+07	7.46029e+07	5.96868e+07	5.10562e+07	6.69067e+07	4.34993e+07	5.16653e+07
6.774__448.30763__SL 10:1;O/13:0	5.00347e+06	5.13205e+06	4.51456e+06	4.51304e+06	4.73915e+06	4.96543e+06	8.87414e+06	2.21268e+06	2.0664e+06	1.82154e+06	4.05149e+06	3.26504e+06	5.15517e+06	2.44615e+06	3.53144e+06	2.69244e+06	4.02452e+06	1.44697e+06	3.12717e+06	8.07942e+06	7.2345e+06	9.50586e+06	3.50698e+06	1.73131e+06	4.59128e+06	2.23187e+06	1.63976e+06	8.70732e+06	8.12512e+06
7.435__512.33705__SL 10:1;O/18:3	872579	880004	953084	865670	940294	896310	1.8608e+06	1.65448e+06	1.31653e+06	716924	1.49115e+06	1.30213e+06	1.48925e+06	855977	1.31476e+06	751656	550963	879951	381237	1.18849e+06	413239	677292	538186	226028	238893	645402	302447	1.15716e+06	618849
7.921__543.37885__SL 11:1;O/18:3	2.23801e+06	3.47004e+06	3.00893e+06	3.87649e+06	2.96134e+06	3.74929e+06	2.98514e+06	2.64609e+06	2.83763e+06	2.22205e+06	3.29965e+06	2.56452e+06	2.86385e+06	2.47755e+06	2.25144e+06	4.24442e+06	2.69195e+06	2.3786e+06	3.04483e+06	3.74586e+06	3.79321e+06	3.20846e+06	3.44718e+06	2.62218e+06	3.09459e+06	2.73394e+06	3.02857e+06	3.25926e+06	3.79019e+06
4.958__679.51322__SL 13:2;O/26:4	1.28296e+06	1.23796e+06	1.14329e+06	1.14434e+06	805857	768552	1.47534e+06	1.63353e+06	1.65192e+06	1.57725e+06	1.59767e+06	1.51873e+06	1.46562e+06	1.54e+06	1.50351e+06	1.38205e+06	1.5283e+06	1.3534e+06	1.12005e+06	1.16975e+06	1.07052e+06	1.2535e+06	1.16306e+06	1.06672e+06	1.10848e+06	1.10035e+06	1.10441e+06	987771	4.59088e+07
12.016__600.47005__SL 18:1;O/16:1	1.15245e+06	1.10303e+06	1.18066e+06	1.06758e+06	1.03429e+06	1.34027e+06	1.14443e+06	2.07341e+06	1.09527e+06	1.12816e+06	4.46281e+06	1.09398e+06	1.05151e+06	1.00826e+06	1.48973e+06	2.32697e+06	1.5657e+06	1.62959e+06	1.22301e+06	1.05725e+06	1.48177e+06	1.14651e+06	1.18547e+06	893742	1.52188e+06	712632	952788	1.31335e+06	1.21491e+06
9.666__747.56661__SM D34:1; SM D14:1/20:0	3.66205e+07	3.31692e+07	3.39685e+07	3.13799e+07	3.59536e+07	3.31886e+07	2.93514e+07	2.95129e+06	946055	7.42065e+06	2.17063e+07	1.0841e+07	1.93302e+07	2.84895e+07	3.39324e+07	3.20361e+07	3.63055e+07	2.71769e+07	2.94584e+07	3.67449e+07	3.29958e+07	3.4624e+07	2.35746e+07	2.98957e+07	3.49955e+07	5.32255e+07	2.57463e+07	3.61103e+07	3.88412e+07
0.797__205.06919__SORBITOL	3.73113e+06	4.04488e+06	4.26535e+06	5.56865e+06	4.9289e+06	5.21898e+06	4.18966e+06	3.80881e+06	1.51597e+06	1.54097e+06	3.95627e+06	1.83305e+06	5.95825e+06	796437	6.87017e+06	2.36633e+06	1.99258e+06	3.29421e+06	3.40932e+07	5.18107e+06	3.99217e+06	1.51146e+06	7.25476e+06	3.7717e+06	1.04533e+07	1.27276e+06	2.31466e+07	2.59634e+06	2.43873e+06
6.5__246.24388__SPB 14:0;2O	6.12151e+06	5.88298e+06	6.49104e+06	6.355e+06	6.51835e+06	6.58691e+06	3.67927e+06	5.02418e+06	4.58128e+06	4.48302e+06	3.61128e+06	3.95509e+06	3.61761e+06	4.91631e+06	5.56192e+06	4.82615e+06	5.40259e+06	4.148e+06	3.9376e+06	3.0369e+06	3.14765e+06	7.88473e+06	6.33937e+06	4.77051e+06	6.25614e+06	8.06695e+06	5.09056e+06	5.88154e+06	4.9465e+06
10.061__358.36936__SPB 22:0;2O	1.15972e+07	1.24515e+07	1.21129e+07	1.19983e+07	1.20194e+07	1.25474e+07	5.17403e+06	8.42187e+06	6.84862e+06	6.28295e+06	6.32224e+06	4.51776e+06	5.55568e+06	4.47789e+06	3.76692e+06	8.57236e+06	5.60171e+06	5.51605e+06	6.14796e+06	6.32293e+06	5.21101e+06	5.06025e+06	5.57696e+06	4.68662e+06	6.93173e+06	5.45063e+06	7.31391e+06	1.4283e+07	1.06427e+07
7.733__288.29091__SPHINGANINE	2.65709e+06	2.65143e+06	2.05859e+06	2.40911e+06	2.98667e+06	2.38482e+06	249955	241308	267399	244301	250323	205783	278934	225818	281318	306205	271273	287881	371019	308180	293974	279400	273154	248312	322348	290622	283056	265876	298804
9.363__300.29103__SPHINGOSINE	370927	390534	407644	471087	421612	376071	46112.7	257846	1.14977e+06	60427.7	535858	425879	102423	108615	111144	91484.4	876920	174655	208270	118614	619236	115798	267690	541061	3.17206e+06	76795	112852	57934.3	153620
0.838__144.10254__STACHYDRINE	1.89775e+07	1.98705e+07	2.067e+07	2.23523e+07	2.06301e+07	2.05258e+07	2.07376e+07	1.50667e+07	2.01379e+07	2.12986e+07	1.7457e+07	2.43716e+07	1.88758e+07	1.59673e+07	2.17297e+07	1.25574e+07	2.02649e+07	1.90162e+07	2.24456e+07	1.84083e+07	7.91972e+07	1.90805e+07	2.04034e+07	1.91374e+07	2.48598e+07	1.76486e+07	2.3582e+07	2.5737e+07	2.56504e+07
13.931__284.29598__STEARAMIDE	959567	803795	1.06709e+06	1.20282e+06	1.54183e+06	1.45252e+06	609170	1.23086e+06	587174	630954	644949	525488	652746	574141	587282	1.74968e+06	962785	833730	559643	574574	1.17961e+06	1.04897e+06	816666	1.22165e+06	671952	861687	931622	758593	2.83785e+06
11.901__283.26425__STEARIC ACID	1.24244e+08	9.8117e+07	1.10997e+08	1.15311e+08	8.84206e+07	1.02586e+08	9.67439e+07	1.48849e+08	1.37394e+08	1.16905e+08	9.00256e+07	1.02309e+08	7.11312e+07	9.34789e+07	1.03452e+08	1.01879e+08	1.78709e+08	9.74792e+07	8.95129e+07	1.00319e+08	1.14108e+08	1.02061e+08	7.96128e+07	6.67361e+07	9.54787e+07	1.1518e+08	1.21438e+08	1.4014e+08	1.01166e+08
10.441__428.37527__STEAROYL-CARNITINE	3.67762e+06	3.6014e+06	3.79638e+06	3.56725e+06	3.41136e+06	3.33887e+06	1.67122e+06	1.72227e+06	3.47466e+06	6.66884e+06	1.58794e+06	7.26515e+06	1.91618e+06	6.28728e+06	1.63245e+06	3.85965e+06	5.21248e+06	4.69722e+06	1.69573e+06	1.14064e+06	4.38314e+06	2.55112e+06	1.98124e+06	5.25978e+06	1.24081e+06	4.79332e+06	1.35049e+06	4.5757e+06	4.20972e+06
9.722__105.07083__STYRENE	1.99102e+08	1.87756e+08	1.87111e+08	1.84404e+08	1.81657e+08	1.84365e+08	2.49972e+08	2.39835e+08	2.42054e+08	2.29763e+08	2.34865e+08	2.20897e+08	2.2414e+08	2.15901e+08	2.19397e+08	2.11742e+08	2.12451e+08	2.11148e+08	1.92687e+08	1.90992e+08	1.94198e+08	1.83397e+08	1.8725e+08	1.84287e+08	1.83996e+08	1.85073e+08	1.87616e+08	1.79212e+08	1.84329e+08
4.762__173.08109__SUBERIC ACID	2.40714e+07	2.2735e+07	2.30156e+07	2.38276e+07	2.40296e+07	2.30859e+07	2.58446e+07	2.79516e+07	2.44878e+07	1.97807e+07	2.28657e+07	2.47313e+07	3.18925e+07	1.82164e+07	4.08488e+07	3.70538e+07	2.4916e+07	2.62878e+07	4.29167e+07	3.83456e+07	4.09538e+07	4.03778e+07	2.5931e+07	2.2062e+07	2.84034e+07	3.12427e+07	4.05745e+07	2.27265e+07	4.18897e+07
3.92__230.10309__SUBERYL GLYCINE	2.0134e+06	1.94039e+06	2.07288e+06	2.12605e+06	2.14608e+06	2.08288e+06	2.3922e+06	1.3816e+06	1.89627e+06	950428	638470	1.25989e+06	991452	1.18237e+06	1.78672e+06	4.52569e+06	2.67016e+06	2.61554e+06	2.43064e+06	1.71442e+06	2.15263e+06	1.70553e+06	1.3825e+06	2.52792e+06	1.30797e+06	2.56253e+06	2.17811e+06	2.20296e+06	2.30917e+06
1.386__119.03439__SUCCINIC ACID	115882	755455	294027	104205	389126	918002	55874.6	286865	90222.6	1.18659e+06	56976.6	1.42032e+06	68977.2	1.50639e+06	57458.6	1.19816e+06	113459	237758	63304.3	92382.3	610573	454739	611337	125537	74481.4	859100	344055	77105.7	80582.5
0.839__101.02312__SUCCINIC SEMIALDEHYDE	4.54236e+07	4.72737e+07	3.42509e+07	4.83788e+07	3.34674e+07	4.85371e+07	4.43693e+07	4.0287e+07	6.18006e+07	4.01351e+07	2.32082e+07	4.62308e+07	3.27489e+07	7.74764e+07	4.50516e+07	4.60034e+07	5.96936e+07	7.14219e+07	3.5615e+07	4.72417e+07	3.07644e+07	2.99564e+07	2.69674e+07	4.30727e+07	2.32374e+07	5.44921e+07	4.35193e+07	4.90088e+07	5.46133e+07
7.817__279.09454__SULFAMETHAZINE	920141	976073	1.07953e+06	988850	1.02255e+06	963151	1.95694e+06	2.44684e+06	1.87003e+06	1.86391e+06	1.7591e+06	1.59238e+06	1.37591e+06	1.77717e+06	1.20813e+06	1.39351e+06	1.38366e+06	1.38864e+06	985311	969290	1.13852e+06	1.04754e+06	1.04046e+06	1.05101e+06	976548	1.03787e+06	1.06366e+06	1.81806e+06	1.04839e+06
3.069__173.03887__SULFANILAMIDE	4.73586e+06	4.62739e+06	4.61513e+06	4.80936e+06	4.62823e+06	4.23474e+06	1.24942e+06	1.11136e+06	1.34057e+06	1.02676e+06	1.11175e+06	1.04382e+06	1.33425e+06	1.07956e+06	1.84756e+06	1.48077e+06	831861	1.08986e+06	2.94326e+06	3.22167e+06	2.22509e+06	1.71893e+07	8.01425e+06	6.23566e+06	8.5364e+06	7.94831e+06	8.62548e+06	5.80857e+06	9.15733e+06
9.781__1039.67231__TAG 66:21; TAG 22:7-22:7-22:7	2.03222e+07	1.84044e+07	1.70135e+07	1.92043e+07	1.94684e+07	1.8731e+07	1.78002e+07	1.83502e+07	1.52052e+07	1.90456e+07	1.70848e+07	1.26489e+07	1.61751e+07	2.17338e+07	1.32014e+07	1.62677e+07	1.82838e+07	2.66167e+07	1.15719e+07	1.98846e+07	1.84615e+07	9.06812e+06	1.69615e+07	1.55215e+07	1.41086e+07	2.58616e+07	1.90626e+07	1.79465e+07	1.32088e+07
8.826__373.12994__TANGERITIN	461353	495974	503480	544930	534470	513186	168636	327401	328549	279230	174836	197770	313213	184872	295233	338183	496179	190475	164035	227772	179834	150085	208866	133391	926957	79834.2	139697	280690	460402
0.917__149.00807__TARTARIC ACID	1.12383e+07	9.67996e+06	9.37616e+06	1.06465e+07	1.01943e+07	9.56575e+06	1.4073e+07	1.73913e+07	1.03823e+07	6.19865e+06	1.08188e+07	8.82134e+06	8.36886e+06	6.4828e+06	1.15668e+07	7.84982e+06	6.48005e+06	7.71062e+06	7.38807e+06	8.50458e+06	4.98936e+06	4.90311e+06	1.00985e+07	1.43321e+07	1.46944e+07	4.4638e+06	1.30173e+07	7.08426e+06	4.34621e+06
0.799__124.00621__TAURINE	1.28392e+07	1.17244e+07	1.19858e+07	1.25014e+07	1.19839e+07	1.20883e+07	1.73025e+07	8.80926e+06	1.29399e+07	1.28802e+07	1.4586e+07	9.62914e+06	9.96809e+06	8.65696e+06	8.37536e+06	1.60531e+07	9.00341e+06	5.17515e+06	8.30336e+06	6.52104e+06	2.02044e+07	1.21163e+07	1.62214e+07	2.2565e+07	2.34198e+07	1.49474e+07	1.95334e+07	1.23301e+07	7.05196e+06
7.718__498.28929__TAUROCHENODEOXYCHOLIC ACID	1.35951e+07	1.41921e+07	1.40214e+07	1.43377e+07	1.36705e+07	1.43395e+07	3.41682e+07	3.79083e+06	1.39032e+07	2.23959e+06	1.45686e+07	1.96371e+07	1.2746e+07	9.64859e+06	1.48092e+07	1.49019e+07	5.73915e+06	1.69117e+06	1.87531e+07	1.41109e+07	1.73357e+07	4.35435e+07	1.23003e+07	8.21318e+06	2.1303e+07	9.76264e+06	1.16635e+07	1.62818e+07	1.45868e+07
6.307__514.28447__TAUROCHOLIC ACID	6.69639e+06	6.49659e+06	7.14879e+06	7.02805e+06	7.3186e+06	7.00225e+06	2.02899e+07	1.1665e+06	5.09434e+06	651515	1.19682e+07	4.40287e+06	2.80952e+06	2.30781e+06	4.97334e+06	3.58992e+06	2.30079e+06	639353	9.68578e+06	1.76212e+07	7.12845e+06	1.47919e+07	4.62463e+06	3.38894e+06	1.03446e+07	2.24916e+06	3.02175e+06	1.5394e+07	4.28416e+06
5.321__196.0974__TENUAZONIC ACID	536655	575022	522235	888541	557241	895037	950324	872185	1.15119e+06	1.01392e+06	834834	818849	701098	943400	803743	726190	597575	1.25115e+06	250584	468650	876493	552843	600608	856038	704172	660324	611897	1.09621e+06	464847
7.343__367.15857__TESTOSTERONE SULFATE	75020.6	79594.4	69433	68554.4	90676	72677.7	12402.7	332021	155469	122104	81445.9	11974.7	28900.4	152654	12014.6	177768	11746.4	161746	132285	12917.9	2.07927e+07	13490.6	11952.4	13130.3	15807.2	156042	166274	13103.8	567896
8.525__257.17585__TETRADECANEDIOIC ACID	1.4388e+06	1.42345e+06	1.37123e+06	1.41732e+06	1.57529e+06	1.50141e+06	830108	929708	2.35281e+06	1.12834e+06	852532	1.26895e+06	873927	2.31271e+06	674954	2.73294e+06	2.41159e+06	1.47166e+06	1.14254e+06	1.20414e+06	2.31985e+06	2.12137e+06	807502	4.17442e+06	1.99057e+06	2.64864e+06	778337	2.24121e+06	2.72085e+06
5.743__347.22317__TETRAHYDROCORTISONE	2.43263e+06	2.32e+06	2.48645e+06	2.57033e+06	2.49139e+06	2.48637e+06	1.58837e+06	1.77484e+06	1.68514e+06	2.54539e+06	1.89374e+06	3.3112e+06	2.50933e+06	2.15808e+06	3.21791e+06	1.12882e+06	3.06859e+06	2.58577e+06	1.61616e+06	2.42899e+06	3.31381e+06	2.49158e+06	2.17259e+06	3.54457e+06	3.64544e+06	2.31749e+06	2.86072e+06	3.66128e+06	3.87492e+06
0.728__351.01201__THELEPHORIC ACID	5.3068e+06	4.41288e+06	5.31223e+06	5.82966e+06	5.5646e+06	6.43054e+06	4.68127e+06	4.85605e+06	4.62093e+06	5.39468e+06	5.02443e+06	5.45414e+06	5.01195e+06	5.71647e+06	5.88114e+06	5.85607e+06	5.45681e+06	5.91852e+06	7.1459e+06	7.57037e+06	5.38177e+06	5.36039e+06	5.881e+06	6.41067e+06	7.02554e+06	8.0211e+06	5.7188e+06	5.5029e+06	5.27176e+06
0.774__219.02761__THEOBROMINE	4.78249e+07	4.36573e+07	5.19883e+07	5.06279e+07	4.85786e+07	4.95739e+07	5.26472e+07	5.12155e+07	3.96403e+07	3.32455e+07	5.52923e+07	4.3151e+07	5.15481e+07	3.61056e+07	4.6065e+07	4.20618e+07	3.31935e+07	4.51444e+07	6.54865e+07	5.6565e+07	3.59377e+07	5.39722e+07	4.88104e+07	3.50648e+07	5.67991e+07	3.76118e+07	6.65327e+07	4.77873e+07	4.22076e+07
5.491__179.05536__THEOPHYLLINE	2.19005e+08	2.16087e+08	2.08384e+08	2.08332e+08	2.04444e+08	1.93077e+08	2.29595e+08	2.15743e+08	2.07103e+08	1.98689e+08	2.1571e+08	2.22344e+08	2.29249e+08	1.87777e+08	2.25289e+08	1.86839e+08	1.7638e+08	1.20964e+08	2.9097e+08	2.58461e+08	2.03742e+08	2.09271e+08	2.2297e+08	1.85208e+08	2.27774e+08	2.42589e+08	2.81888e+08	2.1621e+08	2.06324e+08
0.859__165.02171__THIOPURINE S-METHYLETHER	7.84014e+06	6.98686e+06	7.44851e+06	7.29372e+06	7.47975e+06	7.0788e+06	2.67864e+06	3.29296e+06	5.33873e+06	5.296e+06	4.68574e+06	3.60687e+06	3.45441e+06	6.4519e+06	7.53201e+06	7.21168e+06	6.4759e+06	8.40321e+06	8.94177e+06	1.40815e+07	1.23046e+07	9.65497e+06	4.20851e+06	6.3979e+06	2.84512e+06	9.13175e+06	7.63949e+06	4.32838e+06	9.87745e+06
0.803__135.02875__THREONIC ACID	1.96443e+08	1.65775e+08	1.73291e+08	1.86816e+08	1.73346e+08	1.70373e+08	1.29808e+08	1.36472e+08	1.72091e+08	1.93534e+08	1.10828e+08	2.80722e+08	2.56913e+08	1.28079e+08	3.00703e+08	1.19228e+08	1.59022e+08	1.93903e+08	1.20014e+08	1.10013e+08	1.92752e+08	1.62056e+08	1.60056e+08	2.46983e+08	1.64864e+08	1.12761e+08	2.03381e+08	1.80591e+08	1.85072e+08
1.253__119.03599__THREONIC ACID-1,4-LACTONE	2.25799e+07	2.41817e+07	2.65601e+07	2.25992e+07	2.35276e+07	2.67022e+07	9.55752e+06	4.66782e+06	1.60881e+07	1.4444e+07	4.85515e+06	2.09754e+07	1.69036e+07	2.30398e+07	1.44212e+07	2.24096e+07	2.95337e+07	1.59267e+07	1.55053e+07	6.23757e+06	1.56401e+07	1.87028e+07	2.79095e+07	4.70516e+07	3.63606e+07	1.7273e+07	2.57142e+07	1.93133e+07	2.24365e+07
2.552__120.06646__THREONINE	2.29039e+06	9.92538e+06	1.02261e+07	2.21291e+06	148862	330145	8.94318e+06	2.0417e+06	3.18314e+06	4.09101e+06	5.47405e+06	2.13409e+06	4.89207e+06	2.30116e+07	118994	2.9157e+07	4.05886e+06	1.5259e+07	4.33659e+06	5.20628e+06	8.16541e+06	5.26459e+06	6.49117e+06	2.56501e+06	169454	1.38298e+07	485615	306974	1.03188e+07
2.634__241.08283__THYMIDINE	9.93649e+06	9.40635e+06	9.97819e+06	9.30922e+06	9.29196e+06	9.62313e+06	9.26593e+06	1.35512e+07	2.93639e+06	3.04226e+06	1.85969e+07	6.59545e+06	1.56541e+07	3.92753e+06	2.3758e+07	2.70194e+06	4.26524e+06	4.2409e+06	2.20722e+07	1.47416e+07	3.31886e+06	5.12603e+06	1.89188e+07	5.23568e+06	3.43875e+07	4.4986e+06	2.88783e+07	4.56657e+06	5.35914e+06
2.645__127.05093__THYMINE	1.02998e+07	8.313e+06	9.91721e+06	1.03617e+07	1.07163e+07	1.09245e+07	7.10327e+06	9.96014e+06	4.2325e+06	3.30881e+06	1.32408e+07	5.94149e+06	8.9352e+06	3.6887e+06	1.84764e+07	4.05601e+06	4.93907e+06	4.92005e+06	1.4245e+07	1.23759e+07	5.06108e+06	6.20947e+06	1.71268e+07	5.58882e+06	2.7008e+07	4.36187e+06	2.1865e+07	6.5958e+06	6.91693e+06
3.798__173.09304__THYMOL	868875	897269	1.0646e+06	976719	1.02902e+06	1.04789e+06	409718	1.60699e+06	487156	478538	701712	528926	1.40649e+06	306746	817862	935276	487603	520842	725837	616024	780049	7.43969e+06	822091	1.19087e+06	4.44088e+06	1.11782e+06	1.53091e+06	1.56529e+06	518171
0.96__187.07212__THYMOQUINONE	3.65876e+07	3.53318e+07	3.65374e+07	3.6184e+07	3.51149e+07	3.60209e+07	3.86233e+07	3.72562e+07	3.05836e+07	2.58047e+07	3.24508e+07	3.70413e+07	3.4298e+07	3.58567e+07	3.91598e+07	3.66861e+07	3.27627e+07	3.60079e+07	3.83083e+07	3.7127e+07	2.95473e+07	4.59908e+07	3.9053e+07	3.47817e+07	4.33955e+07	3.32104e+07	3.42398e+07	2.79387e+07	2.98084e+07
5.149__272.05422__TOLCAPONE	1.56472e+06	1.60279e+06	1.62941e+06	1.57284e+06	1.4446e+06	1.5569e+06	2.80116e+06	3.19853e+06	384785	366322	1.93626e+06	173338	2.07234e+06	376974	2.21365e+06	400618	531712	235023	7.13827e+06	3.51089e+06	437345	428244	3.41439e+06	455319	3.15692e+06	652166	5.38554e+06	244714	372024
11.677__299.20167__TRETINOIN	5.48077e+06	5.0583e+06	6.33533e+06	5.72956e+06	5.20341e+06	4.88406e+06	5.13599e+06	4.89998e+06	5.41724e+06	5.55639e+06	5.1319e+06	6.37695e+06	5.15962e+06	5.79799e+06	4.87851e+06	5.30196e+06	5.38936e+06	5.48721e+06	4.67198e+06	4.95154e+06	5.19794e+06	5.21564e+06	5.62844e+06	5.57377e+06	5.1071e+06	6.27227e+06	5.12644e+06	5.46365e+06	5.32184e+06
1.514__175.02398__TRICARBALLYLIC ACID	503768	461496	539425	1.031e+06	594985	888776	384646	338345	327281	374095	408458	407456	913081	495669	444337	561835	475807	474768	480117	445852	2.03121e+06	1.35076e+06	646710	380737	525435	720193	1.14741e+06	764130	2.70916e+06
7.948__243.15995__TRIDECANEDIOIC ACID	625489	449141	713936	860830	886064	1.04399e+06	1.5412e+06	1.47419e+06	2.02399e+06	1.10265e+06	1.66128e+06	1.63432e+06	3.14476e+06	1.25569e+06	1.16587e+06	4.49241e+06	1.60449e+06	1.43526e+06	1.7473e+06	3.84173e+06	3.51632e+06	1.08243e+06	1.37061e+06	1.11497e+06	1.4754e+06	1.74018e+06	1.16181e+06	1.49236e+06	3.90503e+06
4.474__142.12342__TROPINE	1.91263e+06	1.78506e+06	1.83174e+06	1.84556e+06	2.02795e+06	1.75807e+06	2.4603e+06	2.07205e+06	2.7983e+06	1.53573e+06	2.1874e+06	1.47539e+06	1.83756e+06	1.84678e+06	1.91073e+06	1.67684e+06	1.6127e+06	1.85346e+06	1.28841e+06	1.04292e+06	1.55749e+06	2.0701e+06	930896	1.15398e+06	2.59791e+06	1.33485e+06	1.66827e+06	1.72692e+06	1.92756e+06
3.368__205.09812__TRYPTOPHAN	1.9181e+07	2.01605e+07	1.75657e+07	1.95646e+07	2.14752e+07	1.99675e+07	1.61233e+07	1.06982e+07	1.20285e+07	1.51266e+07	1.41048e+07	1.79501e+07	1.68766e+07	1.13334e+07	1.70259e+07	2.14654e+07	2.31468e+07	1.67013e+07	3.84892e+07	1.51832e+07	1.92436e+07	1.78356e+07	2.05195e+07	2.55071e+07	2.08373e+07	1.97673e+07	2.67294e+07	1.41704e+07	1.86417e+07
1.359__182.08205__TYROSINE	3.13176e+07	3.13378e+07	2.92695e+07	3.06497e+07	2.82082e+07	2.82629e+07	1.4483e+07	1.91279e+07	4.05223e+07	4.26333e+07	1.26798e+07	2.95689e+07	2.26174e+07	4.05787e+07	1.99568e+07	4.8111e+07	4.88808e+07	4.013e+07	2.0081e+06	1.3945e+07	4.85199e+07	1.60994e+07	2.74241e+07	5.94005e+07	1.57231e+07	4.13432e+07	1.36197e+07	1.69809e+07	2.63304e+07
9.193__194.08164__TYROSINE METHYL ESTER	2.16158e+06	2.03516e+06	2.13925e+06	2.0712e+06	1.74088e+06	1.62301e+06	1.7166e+06	1.73763e+06	1.56727e+06	1.64474e+06	1.72608e+06	1.83681e+06	1.55924e+06	1.74069e+06	1.56377e+06	1.70709e+06	1.72023e+06	1.8182e+06	1.8548e+06	2.17059e+06	2.11408e+06	2.55413e+06	2.1794e+06	2.00059e+06	2.31104e+06	2.05589e+06	2.1031e+06	1.96886e+06	1.9873e+06
6.744__215.12848__UNDECANEDIOIC ACID	2.4299e+06	2.09904e+06	2.29011e+06	2.45136e+06	2.14435e+06	2.43151e+06	3.83018e+06	4.40537e+06	3.09241e+06	2.97349e+06	3.66087e+06	2.85152e+06	6.13068e+06	3.00006e+06	2.8344e+06	1.03152e+07	3.83626e+06	3.14165e+06	7.57354e+06	9.37928e+06	5.74924e+06	2.7332e+06	3.26507e+06	2.67701e+06	5.12464e+06	4.67988e+06	3.48358e+06	4.22886e+06	7.49155e+06
1.295__113.03541__URACIL	3.13868e+06	3.45854e+06	3.36097e+06	3.05828e+06	3.06262e+06	2.60374e+06	1.61784e+06	765331	691891	1.16369e+06	1.17347e+06	1.04207e+06	1.50083e+07	756949	5.11166e+06	4.54357e+06	4.80596e+06	832813	1.36416e+06	508671	1.57837e+06	1.12482e+06	1.16966e+07	9.66185e+06	1.14615e+07	1.39431e+06	8.97591e+06	488372	3.24322e+06
1.245__167.02011__URIC ACID	2.32294e+07	2.30876e+07	2.39006e+07	2.43963e+07	2.47765e+07	2.79613e+07	2.16018e+07	1.59985e+07	2.52651e+07	2.75369e+07	1.1862e+07	4.38949e+07	2.2663e+07	2.99011e+07	2.09196e+07	2.08157e+07	3.73535e+07	3.60077e+07	2.0636e+07	2.35032e+07	1.0821e+08	2.38326e+07	2.01391e+07	2.78339e+07	2.88756e+07	3.54627e+07	2.65973e+07	2.92299e+07	3.93394e+07
6.158__171.15001__URIDINE	2.50736e+06	2.6807e+06	2.98085e+06	3.16985e+06	3.86031e+06	3.21651e+06	1.25811e+06	2.94407e+06	3.08302e+06	1.79204e+06	2.8843e+06	2.39606e+06	2.99745e+06	3.45893e+06	2.44168e+06	2.74392e+06	2.44463e+06	2.85248e+06	3.2084e+06	2.31293e+06	8.121e+06	3.85013e+06	2.85585e+06	1.30418e+06	3.84586e+06	7.80648e+06	1.94151e+06	2.89864e+06	2.9061e+06
8.194__137.0345__UROCANATE	6.61131e+06	6.28128e+06	6.31763e+06	6.42907e+06	5.98413e+06	5.81689e+06	5.55747e+06	5.87606e+06	5.63704e+06	5.57748e+06	5.95358e+06	5.72794e+06	5.65724e+06	5.607e+06	5.32308e+06	5.65813e+06	6.29423e+06	5.73558e+06	6.67376e+06	5.91797e+06	6.54646e+06	6.65751e+06	6.29064e+06	6.74605e+06	6.21649e+06	6.58185e+06	6.17484e+06	6.60629e+06	6.16211e+06
1.717__137.03455__UROCANIC ACID	9.21931e+06	7.63766e+06	9.14264e+06	8.21193e+06	7.75148e+06	6.36107e+06	7.25406e+06	6.34686e+06	8.49602e+06	7.0694e+06	6.28405e+06	6.41723e+06	5.74806e+06	5.13309e+06	6.62317e+06	4.48299e+06	6.54334e+06	7.45375e+06	8.7935e+06	8.45805e+06	8.99627e+06	7.11269e+06	7.10539e+06	6.25263e+06	6.71643e+06	6.25031e+06	7.6252e+06	6.50055e+06	6.65611e+06
3.645__101.05957__VALERIC ACID	1.20721e+06	1.1437e+06	1.09528e+06	1.138e+06	1.09675e+06	1.17521e+06	776292	698152	1.21077e+06	1.33422e+06	652528	1.25448e+06	623074	1.89383e+06	1.28478e+06	1.34724e+06	1.37986e+06	1.65429e+06	1.44385e+06	953685	1.73904e+06	1.02147e+06	726969	1.06918e+06	1.11905e+06	1.87234e+06	763220	1.18896e+06	1.15122e+06
6.905__353.16059__VALGANCICLOVIR	3.06107e+07	3.0732e+07	2.86529e+07	2.9793e+07	2.95165e+07	2.91989e+07	2.42531e+07	3.73277e+07	2.77093e+07	1.77494e+07	1.71388e+07	1.62305e+07	2.28461e+07	3.18606e+07	5.25411e+07	2.18699e+07	3.59568e+07	5.36589e+07	7.2485e+07	4.88254e+07	3.51275e+07	2.43887e+07	2.20949e+07	3.81795e+07	2.35631e+07	4.28811e+07	6.66718e+07	2.32943e+07	2.13268e+07
2.391__118.08709__VALINE	2.78576e+07	2.60895e+07	1.73655e+07	2.85592e+07	2.92252e+07	2.95439e+07	9.29818e+06	1.31579e+07	2.02039e+07	1.8152e+07	2.16997e+07	3.03258e+07	1.70891e+07	1.47271e+07	1.29945e+07	1.76655e+07	4.54596e+07	2.10154e+07	2.32749e+07	1.76412e+07	3.33517e+07	3.4628e+07	1.9213e+07	2.28129e+07	2.32694e+07	3.93942e+07	2.69828e+07	4.10068e+07	3.53736e+07
2.91__434.21462__VALSARTAN	599993	533685	604104	615863	568009	606394	544466	720164	499998	593727	305462	260537	1.01586e+06	393598	887713	536274	955861	654458	1.45203e+06	736207	569612	323627	610128	283601	785851	417664	1.27462e+06	708531	693066
4.351__151.03908__VANILLIN	5.14788e+06	5.21655e+06	5.48175e+06	4.40143e+06	4.95076e+06	5.05357e+06	3.29135e+06	3.62481e+06	4.47726e+06	3.27069e+06	3.16111e+06	4.27127e+06	4.161e+06	6.26618e+06	5.09529e+06	5.58632e+06	4.29826e+06	4.75082e+06	5.3113e+06	5.43681e+06	6.46468e+06	5.44892e+06	5.20403e+06	3.97399e+06	4.29916e+06	6.34489e+06	6.17435e+06	5.40722e+06	5.7757e+06
2.235__153.04143__XANTHINE	7.26238e+06	7.281e+06	3.18874e+06	2.89955e+06	8.58206e+06	5.59612e+06	4.61456e+06	2.67889e+06	2.87201e+06	2.42843e+06	5.25674e+06	1.91512e+06	8.60415e+06	2.07953e+06	1.08883e+07	4.8249e+06	3.87097e+06	5.82393e+06	4.67721e+06	1.11463e+07	5.15349e+06	5.57254e+06	1.04508e+07	7.25402e+06	1.46539e+07	5.51432e+06	1.51858e+07	3.51801e+06	5.84668e+06
2.183__283.06853__XANTHOSINE	4.72649e+06	4.77019e+06	7.04906e+06	4.77978e+06	5.08857e+06	7.1965e+06	7.91804e+06	6.72199e+06	3.7e+06	3.78972e+06	2.51701e+06	3.99527e+06	9.12718e+06	3.96295e+06	1.20868e+07	6.26281e+06	5.27507e+06	7.23113e+06	1.37354e+07	1.26894e+07	4.45821e+06	4.04142e+06	7.97675e+06	7.06648e+06	1.3095e+07	5.32765e+06	1.57389e+07	4.79694e+06	4.59631e+06
2.891__242.101__ZEATIN	6.66273e+06	5.92933e+06	5.12773e+06	5.22365e+06	5.00663e+06	5.05635e+06	9.92285e+06	6.69571e+06	9.94742e+06	1.0628e+07	5.20929e+06	1.27973e+07	6.06012e+06	7.07351e+06	1.44218e+07	1.54696e+07	1.06768e+07	1.51696e+07	1.14802e+07	4.75886e+06	3.77576e+06	2.29912e+06	2.85051e+06	3.06729e+06	3.31278e+06	3.52581e+06	3.15822e+06	1.95026e+06	3.6137e+06

### Sheet: Table S6D
#ID	No_129	No_131	No_134	No_137	No_140	No_142	No_143	No_155	No_158	No_161	No_165	No_169	No_171	No_126	No_127	No_132	No_135	No_138	No_152	No_153	No_160	No_163	No_167
Label	GAASE	GAASE	GAASE	GAASE	GAASE	GAASE	GAASE	GAASE	GAASE	GAASE	GAASE	GAASE	GAASE	GLUSE	GLUSE	GLUSE	GLUSE	GLUSE	GLUSE	GLUSE	GLUSE	GLUSE	GLUSE
1.303__195.05029__1,7-DIMETHYLURIC ACID	0.224646	-0.319036	-0.00157824	-0.219575	-0.0254178	0.450203	0.138936	0.0791417	-0.298952	0.078658	0.615298	-0.429015	-0.255407	-0.240846	0.171993	-0.0528558	0.443199	-0.180078	-0.222006	0.0989448	0.312195	-0.647226	0.27878
4.123__152.14407__1-AMINOADAMANTANE	0.459163	-0.0667512	0.0483901	0.390453	-0.353895	-0.384586	0.501955	0.0721115	0.211061	-0.577292	0.470767	-0.298708	0.0656862	0.128218	0.132066	0.377026	0.246511	-0.173959	-0.195332	-0.383791	0.414359	-0.387192	-0.696261
10.441__135.08113__1-INDANOL	0.250709	0.0888494	0.218463	0.122756	-0.156625	-0.112879	-0.238001	-0.43251	0.00665704	-0.303855	-0.291042	-0.179999	-0.298966	0.480076	0.456444	0.569968	0.291643	0.131136	0.000500631	-0.150921	-0.200337	-0.101893	-0.150174
11.305__524.37322__1-STEAROYL-SN-GLYCERO-3-PHOSPHOCHOLINE	0.387764	0.115633	0.253642	0.547335	0.269685	0.44741	0.386194	-0.285217	-0.610825	0.0605807	0.377299	-0.152401	-0.524419	0.212778	0.210375	0.199171	0.0830967	0.00735838	-0.167193	-0.30721	-0.223829	-0.597216	-0.690011
7.708__187.13321__10-HYDROXYDECANOATE	-0.173866	-0.259663	0.131059	-0.0961683	1.24947	0.0518067	-0.156074	-0.392827	-0.0389862	0.429866	-0.161392	-0.18525	0.278934	-0.242255	-0.162248	-0.316155	0.108357	-0.405995	-0.193131	-0.421804	0.166649	0.573462	0.216206
8.193__187.13328__10-HYDROXYDECANOIC ACID	0.285061	-0.40214	0.115054	0.189677	0.567349	0.501478	-0.375545	-0.130246	-0.0790056	0.210837	-0.0698967	0.32438	0.451495	-0.225563	0.11165	0.0455296	-0.311554	-0.406526	-0.0689653	0.0635257	-0.294603	-0.086964	-0.415027
4.063__340.26091__10-NITROOLEATE	-0.789294	-0.504241	0.0936491	0.131453	-0.594935	-0.0798807	-0.278342	-0.138294	0.316207	0.0829446	0.159135	0.281561	1.0701	-0.657387	0.178956	0.429365	0.203919	0.0629477	0.210609	-0.506954	-0.00954366	0.115152	0.222873
6.332__287.20178__11-OXOETIOCHOLANOLONE	-0.337104	-0.119317	0.294647	-0.234406	-0.523727	0.215755	-0.216256	1.42884	0.0208254	-0.14772	-0.395723	-0.0926865	-0.130111	0.0287218	-0.332178	0.106916	0.240238	0.0449211	-0.05908	-0.308926	0.0219354	0.290979	0.203459
11.332__295.22787__12(13)-DIHOME	0.107053	-0.715543	-0.687566	0.0148656	0.0609388	-0.120831	-0.0353268	-0.180232	-0.276535	-0.836681	-0.926003	-0.0131865	0.152484	0.552645	0.33514	0.477792	0.424863	-0.0977874	0.374797	0.616789	-0.679561	0.736017	0.715868
6.515__225.11283__12-HYDROXYJASMONIC ACID	0.562282	0.093917	0.561563	0.260909	0.264773	0.129616	-0.0115296	-0.0219823	0.747937	-0.802887	0.715002	0.175638	0.528381	-0.512914	-0.32895	-0.335509	-0.257873	-0.133937	-0.295553	-0.454735	-0.291572	-0.15159	-0.440984
11.44__299.25917__12-HYDROXYOCTADECANOIC ACID	0.29095	-0.300348	0.0337289	-0.195837	0.222007	-0.0560455	-0.290554	-0.29596	0.0579618	-0.150847	-0.101005	-0.183442	0.538819	0.0562669	0.297815	-0.110954	-0.0890702	-0.283798	0.229025	-0.113031	-0.3735	-0.258927	1.07675
9.716__333.20733__13,14-DIHYDRO-15-KETO PROSTAGLANDIN A2	0.554351	0.30565	0.147991	0.65247	-0.023969	0.192217	-0.359171	-0.666502	0.208707	0.223167	-0.136832	0.175063	0.13447	0.280582	0.12821	0.260539	0.527166	0.75254	-0.804628	-0.780164	-0.667431	-0.165807	-0.938619
10.443__295.22786__13-HODE	-0.0606376	-0.577809	-0.449507	-0.376261	-0.0533176	-0.25681	0.0336937	-0.578492	-0.462722	-0.341139	0.0119087	-0.0106198	0.325934	0.0579409	0.077081	0.336746	0.519079	-0.300193	1.21121	0.226924	-0.150491	0.743673	0.0738074
12.388__271.22801__16-HYDROXYHEXADECANOIC ACID	0.222945	0.0389492	0.291725	0.125623	0.484294	0.395541	0.0157712	-0.107509	0.121106	0.276689	0.43617	0.0932313	0.286547	-0.3659	-0.00846889	-0.269333	0.0406407	-0.642225	-0.318523	-0.0619389	-0.37623	-0.257425	-0.421681
6.349__331.22815__17-HYDROXYPROGESTERONE	-0.129041	0.180818	0.585607	0.237692	-0.779238	0.13208	-0.0577073	-0.627504	0.108774	-0.391099	-0.218744	0.311175	-0.181251	-0.386604	0.00609294	0.385668	0.185202	0.113753	-0.212778	0.0599272	0.163433	0.507098	0.00664396
2.41__235.08204__2',3'-DIDEOXYINOSINE	-0.666277	-0.304167	0.0696608	-0.384007	0.737988	-0.497504	0.103174	-0.846832	-0.200775	0.437038	-0.329155	0.732302	0.062126	-0.40004	-0.16201	-0.473673	-0.286843	0.716235	0.200163	0.0324999	0.493561	0.415814	0.550722
1.849__251.07847__2'-DEOXYINOSINE	0.0563282	0.40442	0.484543	0.516229	0.295292	0.514514	0.33753	0.203976	0.466935	0.59115	0.122012	0.336416	0.20766	-1.29099	-1.36318	-1.06862	-0.151158	-0.140152	-0.3817	-1.0545	0.287797	0.427378	0.198121
12.645__150.12836__2,6-DIETHYLANILINE	0.132577	0.0264744	0.3674	0.438359	-0.207096	0.196307	0.0306841	-0.221283	0.136396	-0.198388	-0.589841	-0.31035	-0.620668	0.187807	0.225983	0.560071	0.166329	0.234901	0.187249	-0.00249867	-0.164053	-0.223724	-0.352637
3.583__162.05574__2,8-QUINOLINEDIOL	-0.228648	-0.231676	-0.225816	-0.287219	-0.0269715	0.677402	-0.285456	0.837227	-0.318332	0.705134	-0.127933	-0.564183	-0.290351	-0.000872603	0.179513	0.0333247	-0.249161	-0.284986	0.73552	-0.0399932	-0.408468	0.0691641	0.332781
12.41__377.26749__2-(14,15-EPOXYEICOSATRIENOYL) GLYCEROL	0.221468	-1.14606	-0.137614	0.0472209	-0.763784	-0.75765	0.036492	-0.214346	-0.960383	-0.949756	-0.47884	-0.713508	-0.28063	1.17093	0.470542	0.982081	0.680873	0.232265	0.704459	0.831493	-0.171359	0.338502	0.85761
0.811__160.06054__2-AMINOADIPIC ACID	0.504103	0.773632	0.0347295	0.70629	0.376152	0.746401	0.211679	0.424145	0.123153	0.766765	0.775466	-0.217065	0.0593836	-0.45471	-0.631409	-0.55334	-0.316057	-0.175565	-0.767076	-0.558446	-0.210054	-0.679155	-0.939023
0.099__110.06092__2-AMINOPHENOL	0.128811	0.167567	0.208352	0.143278	-0.254351	-0.0597731	-0.190501	-0.358784	0.0750353	-0.186557	-0.237283	-0.215837	-0.545124	0.409565	0.527377	0.535003	0.275133	0.0316287	0.0169671	-0.0178125	-0.0487839	-0.102129	-0.301783
5.51__151.03904__2-ANISIC ACID	-0.619658	0.584929	-0.052524	-0.139106	-0.299475	-0.583012	-0.738768	0.333711	0.396829	-0.90616	0.491432	0.201845	-0.555077	-0.18615	0.518541	-0.410074	0.897541	0.380664	0.616696	-0.239735	-0.136742	0.188754	0.25554
9.755__361.27516__2-ARACHIDONOYL GLYCEROL	-0.199334	-0.0570376	-0.044877	0.0733662	-0.127063	-0.00231382	-0.000224581	-0.307606	-0.598047	-0.156339	-0.465891	-0.316791	-0.508533	0.72193	0.507646	0.419418	0.28845	0.187009	0.320602	0.397084	-0.0640402	-0.153003	0.0855945
10.338__387.29095__2-ARACHIDONYL GLYCEROL ETHER	-0.137309	0.378231	0.0203264	0.218036	-0.0313288	0.201814	0.295157	-0.257382	-0.614143	-0.122122	-0.310505	-0.320993	-0.561354	0.750615	0.484306	0.34953	0.393671	0.284251	-0.0716823	0.17332	-0.184802	-0.54367	-0.393967
0.785__213.01681__2-DEOXYRIBOSE-5-PHOSPHATE	-0.0806343	-0.0412818	-0.00728293	0.054461	-0.556891	-0.397624	-0.0259541	-0.319118	-0.0772916	-0.433432	-0.408301	-0.490508	-0.373996	0.507924	0.614425	0.621313	0.495522	0.102046	0.292228	0.341676	-0.102675	0.0306429	0.254751
0.838__111.00751__2-FUROIC ACID	-0.496091	-0.287874	-0.0837243	-0.00620543	-0.837172	-0.395004	-0.547836	0.160159	0.295749	0.166171	-0.0908666	0.00330832	-0.00392875	0.300539	0.205458	0.128862	0.0587585	0.104725	0.567463	-0.0872927	0.0624811	0.169102	0.613219
12.226__99.08132__2-HEXENAL	-0.193945	0.290149	0.304559	0.287444	-0.102468	0.0208978	-0.0558715	-0.382076	0.0464221	-0.241121	-0.412808	-0.281034	-0.472925	0.48536	0.570797	0.616934	0.283516	0.166887	0.0304484	-0.0928358	-0.185059	-0.16052	-0.52275
3.855__131.07024__2-HYDROXY-3-METHYLPENTANOIC ACID	0.465675	-0.0209838	0.323946	0.240629	0.124015	-0.0227293	0.39195	0.0332281	0.469007	0.0614001	0.480145	0.389419	0.143055	-0.233793	-0.539287	-0.657529	-0.159753	-0.16323	-0.208741	-0.399194	-0.0983414	-0.142069	-0.476819
3.355__149.02672__2-HYDROXY-4-(METHYLTHIO)BUTYRIC ACID	-0.663696	-0.695561	-0.360985	-0.602608	-0.772272	-0.713535	-0.736943	-0.760288	0.0956656	-0.623185	-0.573366	-0.361516	-0.443514	0.530461	0.75343	0.669223	0.696632	0.614758	1.02911	0.695199	0.59829	0.670164	0.95454
10.687__133.08672__2-HYDROXY-4-METHYLPENTANOIC ACID	0.23111	0.1659	0.250093	0.155563	-0.153056	0.233325	0.0762328	-0.236884	0.00739411	-0.132281	-1.1591	-0.0890533	-0.210474	0.38834	0.287068	0.632955	0.837848	0.154017	0.0581719	-0.0184073	-0.664538	-0.105158	-0.70907
4.081__137.06036__2-HYDROXYACETOPHENONE	-0.119102	0.221449	0.200013	-0.0755641	-0.227107	-0.417061	-0.304553	1.3653	-0.0276085	-0.0130992	-0.503479	-0.0803892	-0.348616	0.343797	0.562814	0.320815	0.0398719	0.00774904	-0.0698469	-0.180075	-0.174108	-0.217978	-0.30322
0.141__103.03876__2-HYDROXYBUTYRIC ACID	-0.610942	0.0881276	-0.115157	-0.141519	-0.20297	0.391719	0.303578	-0.407693	0.168998	-0.198329	-0.0427452	-0.0450574	-0.223029	-0.451516	-0.296526	0.547927	0.228964	0.36809	0.23223	0.164003	-0.0835257	0.0956844	0.229689
3.469__163.03915__2-HYDROXYCINNAMIC ACID	-0.583356	-0.539273	-0.734425	-0.391053	-0.199056	-0.0623301	-0.472283	-0.00783302	-0.351963	-0.0460002	0.122458	-0.58366	-0.313501	-0.0203976	0.196278	0.354263	0.38537	0.48397	0.641266	0.522145	0.541077	0.351473	0.70683
0.837__147.02879__2-HYDROXYGLUTARIC ACID	0.0353574	0.0715941	0.413144	0.162217	-0.227007	0.249295	-0.339895	-0.0462449	-0.0646323	0.435101	0.163213	0.117129	0.163053	-0.0256321	-0.179419	-0.154767	-0.0608211	0.0653324	-0.100756	-0.60328	-0.0964623	-0.210909	0.23439
3.158__194.04529__2-HYDROXYHIPPURIC ACID	-0.31412	-0.488647	-0.221866	-0.396633	-0.654641	-0.106235	-0.520926	1.74326	-0.483181	-0.627756	-0.518273	-0.474928	-0.347532	0.198628	-0.15198	-0.108247	0.471438	0.452317	0.767614	0.102333	0.437994	0.659845	0.581533
1.723__103.03878__2-HYDROXYISOBUTYRIC ACID	0.524324	0.475828	0.476057	0.673137	0.563415	0.43641	0.581035	0.364959	0.532389	0.638246	0.277914	0.200854	0.269467	-0.850523	-0.767515	-0.660929	-0.715239	-0.76063	0.161354	-0.874989	-0.650584	-0.535667	-0.359313
4.066__131.07025__2-HYDROXYISOCAPROIC ACID	0.0865646	0.267589	0.083229	0.380265	0.131152	0.389907	0.273723	-0.352267	-0.0289012	0.63727	0.364701	0.187956	0.265638	-0.75013	-0.40467	-0.435953	-0.156048	-0.618475	0.253781	-0.504957	-0.0918142	-0.0733969	0.0948389
3.315__117.05447__2-HYDROXYVALERIC ACID	0.381808	0.33829	0.253708	0.393238	0.509419	0.366927	0.467782	0.376111	0.672853	0.527423	0.564467	0.534882	0.764121	-0.724962	-0.841027	-0.646235	-0.881862	-0.898645	0.423002	-0.447015	-0.98473	-0.746382	-0.403174
2.631__147.01109__2-KETO-4-METHYLTHIOBUTYRIC ACID	-0.658412	-0.521108	-0.490487	-0.397175	-0.515329	-0.649093	-0.62214	-0.872028	-0.145069	-0.724563	-0.729401	-0.344433	-0.959995	0.650533	1.33375	1.08888	0.841072	0.794492	0.630679	1.1108	0.285815	0.44668	0.446529
9.723__337.27506__2-LINOLEOYL GLYCEROL	-0.131265	0.127449	-0.137231	0.152683	-0.0628915	-0.0535361	-0.19483	-0.400747	-0.43433	-0.164093	-0.259208	-0.423894	-0.459698	0.536447	0.556585	0.487927	0.311511	0.153052	0.00462265	0.294591	0.111297	-0.129955	0.115515
11.628__167.99441__2-MERCAPTOBENZOTHIAZOLE	0.22506	-1.13775	0.330904	0.307271	-0.300718	-1.05435	0.105468	-0.0534582	0.233559	0.112271	-0.906107	0.157833	0.119407	0.272531	0.271918	0.539033	-0.142015	0.338	0.204775	-0.241076	0.141081	0.264239	0.212125
4.877__137.06055__2-METHOXYBENZALDEHYDE	0.260004	0.216044	0.305354	0.235957	0.00824775	0.090472	0.0249135	0.00830775	-1.08674	-0.0339253	-0.134922	-0.0205243	-0.135772	0.402321	0.435191	0.413027	0.25406	0.160715	0.126549	0.0767757	0.0473003	-0.0187007	-1.63465
0.321__163.07605__2-METHOXYCINNAMALDEHYDE	0.407412	-0.267508	-0.419272	-0.0392131	-0.0436931	-0.264785	0.202191	-1.05008	0.186725	-0.226958	0.162062	-0.0808302	-0.115889	0.460221	0.0151109	0.596295	0.00608675	0.328263	0.241287	0.0185926	0.0782922	-0.0429631	-0.151343
2.521__117.05449__2-METHYL-3-HYDROXYBUTYRIC ACID	-0.049383	0.264134	-0.170004	0.40252	0.39798	0.267691	0.153034	0.302381	0.130943	0.855354	0.765032	-0.291957	0.167095	-0.741431	-0.512705	-0.63476	-0.573069	-0.105748	0.167557	-0.283676	-0.221528	-0.292745	0.00328474
0.896__205.03479__2-METHYLCITRATE	0.198677	0.206216	0.534894	0.435165	0.0015788	0.133965	0.218351	0.518899	0.628696	0.181427	0.484276	0.429659	0.258077	-0.490569	-0.34382	-0.609827	-0.3569	-0.313974	-0.457848	-0.477263	-0.554342	-0.368944	-0.256393
11.953__88.07667__2-METHYLPROPANAL OXIME	0.543147	-0.671583	-0.464535	-0.38918	0.254593	0.307325	0.631125	0.61538	0.0618641	0.153649	-0.236176	-0.713965	-0.919666	0.0856101	0.68494	0.28018	0.0352889	0.328671	-0.156171	-0.154688	0.590806	-0.177794	-0.688821
3.387__183.02177__2-NAPHTHALENOL	0.051544	-0.258176	-0.158214	-0.929247	-0.231554	0.122911	0.00730337	-0.221322	0.0468645	-0.0111183	0.228353	0.0465169	-0.136054	-0.173878	0.153072	0.322213	0.0941785	0.105005	0.239373	0.235055	-0.156574	0.251676	0.372074
2.579__144.08149__2-NAPHTHYLAMINE	0.175605	-0.30587	-0.121756	-0.235377	-0.286634	-0.222459	-0.549353	-0.248657	0.283658	-0.0299405	-0.15489	0.269044	-0.41358	0.0771276	0.499271	0.639125	0.397478	0.377752	0.443917	-0.286471	-0.314634	0.011693	-0.00505023
8.554__134.06077__2-OXINDOLE	0.266043	0.147503	0.241346	0.190601	-0.246937	0.142846	-0.293677	-0.366614	0.127147	-0.281636	-0.359326	-0.18457	-0.428826	0.416312	0.533661	0.559456	0.248973	0.0413249	-0.0558009	-0.140395	-0.135795	-0.239611	-0.182024
0.882__159.0289__2-OXOADIPATE	0.665983	0.687621	-0.203127	0.364373	0.396444	0.22996	0.2339	-0.307308	-0.715624	0.454754	1.00161	-0.313819	0.148137	-0.0958408	-0.0483531	-0.223495	-0.213706	-0.0460612	-0.879043	-0.291845	-0.0481338	-0.473702	-0.322724
1.244__101.0231__2-OXOBUTYRIC ACID	-0.0592399	-0.225147	-0.166166	0.0155801	-0.454515	-0.253713	-0.176898	-0.478844	-0.11236	-0.326664	-0.221812	-0.296586	-0.394309	-0.284178	0.443391	0.794075	0.442325	-0.154485	1.21008	-0.277435	-0.288845	0.352239	0.913501
0.842__145.01316__2-OXOGLUTARIC ACID	0.528306	0.350015	0.291819	0.799212	0.0573595	0.383415	0.52893	-0.252404	0.0147453	0.00746666	0.491633	0.257999	0.0908421	-0.128264	-0.165125	-0.457322	-0.284437	-0.249246	-0.171279	-0.243669	-0.493952	-0.797328	-0.558715
1.722__115.03885__2-OXOVALERIC ACID	-0.291897	-0.00555661	0.137905	0.289884	0.401981	0.375249	0.18948	0.0916274	0.700243	0.119068	-0.187563	0.420042	0.429401	-0.432425	-0.400243	-0.149155	-0.287636	-0.31818	-0.094599	-0.206577	-0.257667	-0.282641	-0.240738
3.298__136.07648__2-PHENYLACETAMIDE	-0.122522	-0.264549	-0.0525657	-0.0669552	-0.29341	-0.249722	-0.200266	-0.385886	0.754015	-0.0861819	-0.16003	0.00730875	-0.103366	-0.125186	-0.0422028	0.080828	-0.0255478	-0.234395	0.13702	1.42025	-0.0100697	0.035394	-0.0119622
1.191__135.04473__2-PHENYLGLYCINE	0.492977	0.182143	0.396966	0.0949263	-0.258041	-0.166979	-0.334419	-0.473353	-0.0861124	-0.337028	-0.378617	-0.120218	-0.283514	0.595162	0.361766	0.517012	0.341354	0.256507	0.0062688	-0.305698	0.0605449	-0.190158	-0.371489
1.353__165.0554__3-(3,4-DIHYDROXYPHENYL)PROPANOIC ACID	0.388358	0.395422	0.10764	0.460045	0.549866	0.626444	0.382287	0.51034	-0.0799314	0.829743	0.582864	-0.104177	0.143261	-0.59989	-0.24008	-0.53977	-0.170942	-0.314364	-1.92559	-0.362373	0.104702	-0.281579	-0.462271
5.244__151.07547__3-(4-HYDROXYPHENYL)-1-PROPANOL	-0.555646	-0.343188	0.252234	-0.231887	-0.453499	-0.589763	-0.243591	0.0376382	0.445737	-0.177886	0.0476707	0.145923	0.319946	-0.409006	-0.256273	-0.188337	0.175584	0.326516	-0.0658097	0.0951349	0.315898	0.722523	0.63008
0.797__102.05476__3-AMINOISOBUTYRIC ACID	0.320233	0.275918	0.207312	0.41725	0.326833	0.406839	0.465134	0.231163	0.373667	0.675231	0.486527	0.108573	0.111778	-0.658987	-0.558565	-0.725737	-0.223025	-0.016009	-0.915116	-0.694136	-0.0421577	-0.196087	-0.37664
8.122__405.26473__3-DEHYDROCHOLIC ACID	0.892398	-0.0199395	-0.445938	-0.0262364	-0.593685	0.522551	0.059543	-0.0535219	0.512423	0.590914	0.298085	0.310777	1.21678	-0.444032	-0.0996845	-1.03793	-1.12873	-0.060119	-0.344854	-0.144746	0.214342	-0.392522	0.174126
1.349__111.00754__3-FUROIC ACID	0.105645	-0.324861	-0.134975	-0.044081	-0.588032	-0.184834	-0.374721	0.308211	0.369458	0.271343	-0.0887063	0.0337382	-0.1226	-0.103889	-0.212899	-0.131251	-0.0828268	0.00170369	0.73324	-0.143508	0.104026	0.123921	0.485902
7.563__119.06123__3-HYDROXY-3-METHYLBUTANOIC ACID	0.254706	0.202383	0.285057	0.162454	-0.255361	-0.115402	-0.218772	-0.373306	0.0731072	-0.215005	-0.396723	-0.262613	-0.399945	0.49602	0.577029	0.521629	0.232104	0.0846808	0.0338506	-0.123405	-0.124058	-0.153707	-0.284724
14.526__152.03441__3-HYDROXYANTHRANILIC ACID	-0.151188	-0.141768	-0.0737954	-0.0297771	-0.191987	-0.0586019	-0.297476	-0.415143	0.284303	0.0341571	-0.091005	0.0446352	-0.39795	0.272586	0.280703	0.376311	0.164353	0.0211373	0.260922	0.128173	0.0818418	0.0247104	-0.125142
1.914__103.03878__3-HYDROXYBUTYRIC ACID	0.33704	0.433647	0.232208	0.614912	0.42818	0.388555	0.505123	0.262692	0.331718	0.729115	0.281203	0.138036	0.464932	-0.659679	-0.869653	-0.564368	-0.754905	-0.646703	0.443663	-0.692141	-0.660039	-0.533432	-0.210105
1.246__147.02879__3-HYDROXYGLUTARIC ACID	0.512819	-0.17732	-0.241911	0.608178	0.0674057	0.39427	0.639922	-0.0497861	-0.347057	0.455959	0.454283	0.0836184	-0.171381	-0.307062	-0.418765	-0.36243	-0.356209	-0.322108	0.0451563	-0.620874	0.0780795	-0.122692	0.157905
4.672__151.03908__3-HYDROXYPHENYLACETIC ACID	0.0260597	-0.173592	0.268245	0.104773	-0.630829	-0.260208	-0.107913	-0.074232	0.331094	-0.608959	0.276388	0.0273141	-0.105986	-0.066752	0.0460152	0.112687	0.0985313	0.241055	0.295408	0.347339	-0.0340309	0.0564027	-0.168812
14.526__138.01867__3-HYDROXYPICOLINIC ACID	-0.0999738	-0.203294	0.0492484	-0.00531617	-0.199692	-0.0546083	-0.219239	-0.24753	0.396422	0.0262827	-0.196445	-0.191106	-0.51638	0.151842	0.233636	0.349575	0.143994	-0.000527942	0.335224	0.167982	0.0861047	0.177887	-0.184086
4.611__217.1077__3-HYDROXYSEBACIC ACID	0.140574	-0.700197	-0.468342	-0.710122	0.0740769	-0.297417	0.495637	1.20128	-0.0112705	0.202888	-0.0257522	0.163857	0.157321	0.344566	-0.0887301	-0.449352	0.160037	0.291962	0.500867	-0.0773454	-0.778439	-0.293138	0.167044
3.368__188.07148__3-INDOLEACRYLIC ACID	-0.494264	-0.311723	0.0590902	-0.541365	0.083595	0.163207	-0.24873	-0.291991	0.184005	0.477694	0.0183492	-0.201141	-0.00915936	-0.10679	-0.381773	-0.0141476	-0.0653987	-0.0162381	1.08869	-0.298622	0.160399	0.273275	0.473033
4.188__212.00188__3-INDOXYL SULPHATE	-0.228821	-0.574697	0.0151532	-0.577465	-0.557311	-0.264389	-0.257732	2.88714	0.214353	-0.0473684	-0.202981	-0.177417	-0.221948	0.163811	-0.363395	-0.458307	-0.362718	0.301198	0.252127	0.23737	-0.117635	0.244776	0.0962573
4.032__159.06538__3-METHYLADIPIC ACID	-0.392339	-0.435494	-0.411278	-0.669683	-0.0207048	-0.499001	-0.269047	0.682005	0.0392717	-0.587673	-0.374486	-0.196168	0.131897	0.0753321	0.282059	-0.0487208	0.463239	0.697914	0.621763	0.222068	-0.0800263	0.051093	0.717979
3.694__143.03391__3-METHYLGLUTACONIC ACID	-0.0150831	-0.156145	0.019429	-0.0134335	-0.300057	-0.180794	-0.186451	-0.31269	1.01	-0.166653	-0.347217	-0.0553896	-0.175351	0.128052	0.227128	0.290176	0.173562	0.00391868	0.153265	0.0398244	-0.118662	-0.0423742	0.0249504
3.288__145.04958__3-METHYLGLUTARIC ACID	-0.0584195	-0.395653	-0.229986	-0.220897	0.555112	-0.225018	-0.438961	0.555361	-0.140023	0.102411	-0.21164	-0.135897	0.816397	-0.0363908	0.422132	-0.329339	-0.16188	-0.0223197	0.289673	0.471243	-0.260002	-0.331301	-0.0146035
11.255__165.03993__3-METHYLXANTHINE	-0.0587527	-0.065288	-0.163945	-0.475743	0.349263	-0.12304	-0.101247	-0.423422	0.314146	-0.165355	0.144679	-0.0380195	0.647596	0.411725	0.558244	0.21158	-0.209818	-0.146762	-0.144077	0.144242	-0.593627	-0.065313	-0.00706656
9.387__227.06478__3-NITRO-TYROSINE	0.0752491	-0.130151	0.210502	-0.00421614	-0.377888	-0.0991553	-0.233655	-0.451327	0.317037	-0.179911	-0.217986	-0.029157	-0.0921603	0.29549	0.231155	0.513534	0.282812	0.0128766	0.26622	0.0912487	-0.171376	-0.0129081	-0.296233
4.928__165.05477__3-PHENYLLACTIC ACID	-0.876911	-0.69539	-0.913273	-0.596079	-0.675106	-0.50781	-0.921832	0.516099	-0.354682	-0.605325	-0.512987	-0.789309	-0.56181	0.45871	0.45911	0.723848	0.649047	0.603719	1.38507	0.742391	0.635661	0.702224	1.13463
1.496__145.0608__3-UREIDOISOBUTYRIC ACID	-0.339855	0.365806	0.24939	-0.0605376	-0.522355	-0.526053	0.333063	0.170138	-0.0790427	-0.712852	0.592548	0.296801	-0.227651	-0.189489	0.369168	-0.40002	0.0926123	1.06955	0.306933	0.207677	-0.875456	-0.136652	0.0162834
0.773__131.04504__3-UREIDOPROPIONIC ACID	0.838265	0.800371	0.70426	0.812106	0.825375	0.829088	0.763966	0.70262	0.779038	0.860921	0.854913	0.672926	0.566688	-1.2194	-1.70272	-1.08514	-0.866856	-0.86767	-0.526003	-1.26044	-0.460942	-1.36838	-0.652981
8.625__151.07606__4'-METHOXYACETOPHENONE	0.0275153	0.0650985	-0.163753	0.138711	-0.350641	-0.0865841	-0.260456	-0.352319	0.274753	-0.0738556	-0.193951	-0.111031	-0.212344	0.222179	0.376924	0.444952	0.119022	0.0387293	0.266015	0.00472178	-0.0658463	-0.0429134	-0.0649271
0.79__239.10706__4'-METHOXYCHALCONE	-0.0695013	-0.102954	-0.111929	-0.130198	-0.251531	-0.157338	-0.187088	-0.286041	0.00688033	-0.174127	-0.162208	-0.0215028	3.39906	-0.186617	-0.0950748	0.0191895	-0.167995	-0.27568	-0.146627	-0.275978	-0.219059	-0.202859	-0.200822
1.322__144.06555__4-ACETAMIDOBUTANOATE	-0.0763758	0.335568	-0.148786	-0.0249	-0.138139	0.0258022	0.0242717	-0.356871	-0.479705	-0.188135	0.479088	0.024501	-0.266591	-0.219847	-0.240013	0.124491	-0.331984	0.102921	0.562835	0.640126	-0.463444	0.0321999	0.582987
1.745__144.06556__4-ACETAMIDOBUTANOIC ACID	-0.131217	-0.470455	-0.238264	-0.429385	-0.347667	-0.484741	-0.0229847	-0.117405	0.173919	-0.263747	-0.243036	0.0561113	-0.358809	-0.0177125	0.155839	-0.255474	0.154268	0.815421	0.681258	0.151984	-0.188173	0.383751	0.996519
3.453__193.06119__4-AMINOHIPPURIC ACID	-0.581742	-0.355058	-0.633012	-0.298048	0.14609	0.458235	0.118633	-0.0355616	-0.83669	0.0964668	-0.152067	-0.87941	-0.78491	0.309158	-0.0586637	0.399596	0.281216	0.133715	0.954641	0.395288	0.196756	0.378262	0.747107
5.807__151.03907__4-ANISIC ACID	-0.0412345	-0.362732	-0.4723	-0.297407	-0.666668	-0.585892	-0.412143	-0.461018	-0.387704	0.911323	-0.0410796	-0.112079	-0.525927	0.47321	0.45588	0.00221226	-0.412503	-0.053444	0.819081	0.439056	0.350247	0.771854	0.609271
4.8__163.03918__4-COUMARIC ACID	-0.0157846	-0.293046	-0.455123	-0.084864	-0.463987	-0.0202105	-0.418126	1.00264	0.294995	-0.22181	-0.127417	0.194134	-0.0821748	0.224438	0.121528	0.145477	-0.183635	-0.0424373	0.0855546	0.404395	0.0836268	-0.177037	0.0288668
9.105__135.08111__4-ETHYLBENZALDEHYDE	0.497541	0.111903	-0.14341	0.365664	-0.263613	0.0296822	-0.0356512	-0.344003	-0.105661	-0.441191	-0.222692	-0.448257	-0.406363	0.336232	0.502765	0.449828	0.0746964	0.395543	-0.126209	-0.0417002	-0.327071	0.404508	-0.262542
1.354__123.04479__4-HYDROXYBENZALDEHYDE	0.378057	0.39594	0.11702	0.488573	0.516951	0.590013	0.369074	0.461007	-0.0271721	0.74777	0.571053	-0.0607821	0.126912	-0.560425	-0.224354	-0.494409	-0.151754	-0.273673	-1.94556	-0.377183	0.0736344	-0.262088	-0.458609
3.119__139.03965__4-HYDROXYBENZOIC ACID	-0.14787	0.181069	-0.019877	0.0556615	-0.527466	0.219985	-0.19094	-0.638453	0.158727	-0.256995	-0.184108	-0.34379	-0.160605	0.725089	0.424452	0.140865	0.309219	0.540944	-0.531091	0.243312	0.181472	-0.00486336	-0.174738
3.51__143.07034__4-HYDROXYCYCLOHEXANECARBOXYLIC ACID	-0.0934758	-0.243113	0.0229741	-0.213856	-0.484688	-0.283307	-0.38562	1.35317	0.19793	-0.12385	-0.175432	0.123604	0.420251	-0.0846382	0.116039	0.0947429	0.0409181	-0.245777	-0.00646449	0.0878299	-0.0489291	-0.0719167	0.00360501
3.47__181.04985__4-HYDROXYPHENYLLACTIC ACID	-0.562506	-0.48905	-0.917894	-0.332331	-0.14231	-0.102645	-0.420692	-0.0375933	-0.473746	-0.0262107	0.136771	-0.604734	-0.328271	0.0302635	0.176274	0.336173	0.377656	0.499963	0.698351	0.515784	0.531054	0.399566	0.736128
0.916__132.06615__4-HYDROXYPROLINE	0.248403	0.0771165	0.360957	0.322468	-0.0462463	-0.0583408	-0.243293	-0.822579	0.591934	-0.24186	-0.363387	-0.233987	-0.696922	0.291759	0.464736	0.45074	0.214556	0.157937	0.0518231	-0.150016	-0.172723	0.057987	-0.261064
2.893__124.0765__4-METHOXYANILINE	0.211387	0.169758	0.429309	0.105143	0.114675	0.0160557	0.0839579	-0.414884	-0.215398	-0.202959	-0.513701	-0.563856	-0.368923	0.456769	0.312326	0.245841	0.132543	0.42524	0.254248	-0.0837737	-0.33056	-0.0829481	-0.180249
3.647__129.05454__4-METHYL-2-OXO-PENTANOIC ACID	0.491742	0.343894	0.333232	0.799251	0.280364	0.396598	0.420358	0.266605	0.189423	-0.0978673	0.215543	0.241905	0.0426116	-0.0951126	-0.0720634	-0.210718	-0.658625	-0.581764	0.495998	-0.133944	-1.10812	-0.939388	-0.619927
2.883__107.049__4-METHYLPHENOL	-0.294136	-0.294136	-0.935347	-0.0349351	-0.0930145	-0.101106	-0.134544	0.235243	-0.528512	-0.249205	0.510557	-0.05849	-0.468297	-0.0908333	0.599635	0.433239	0.251429	0.667745	-1.10299	0.756683	0.624706	0.188987	0.117328
13.706__117.09181__4-METHYLVALERIC ACID	0.175254	0.195754	0.303809	0.239672	-0.0786951	0.195	0.162306	-0.120796	0.23803	0.0775295	-0.668154	0.162947	-1.43563	0.217125	0.310663	0.445023	0.214765	-0.160304	0.228247	-0.233354	0.19497	-0.637253	-0.0269066
0.764__221.01973__4-O-METHYLPHLORACETOPHENONE	0.220969	-0.425219	-0.0103926	-0.195652	-0.211138	-0.517909	-0.374541	-0.12683	-0.62788	-0.595974	0.393236	0.452246	0.210711	-0.021972	0.183611	-0.11349	-0.11241	0.0293181	0.300724	0.601584	0.110704	0.345291	0.485013
3.082__182.04521__4-PYRIDOXIC ACID	-0.446499	-0.353357	-0.128786	-0.273216	0.807742	-0.319312	-0.176321	1.11556	0.130873	0.303309	-0.389191	-0.16432	-0.172516	-0.363359	-0.174413	-0.0729711	0.353501	-0.11903	0.559761	-0.0320016	-0.293012	0.353783	-0.146222
3.469__135.04398__4-TOLUIC ACID	-0.565391	-0.572336	-0.690443	-0.324645	-0.206995	-0.111478	-0.349981	-0.111411	-0.363235	-0.0410508	0.101423	-0.449293	-0.30342	0.0962592	0.169836	0.308224	0.297831	0.456388	0.643151	0.481984	0.483882	0.398119	0.652583
4.928__119.04903__4-VINYLPHENOL	-0.79907	-0.683441	-0.943807	-0.602725	-0.598159	-0.46357	-0.922242	0.776198	-0.346567	-0.717566	-0.496199	-0.661395	-0.426351	0.328445	0.376335	0.623524	0.56139	0.499908	1.36889	0.817128	0.56338	0.666152	1.07974
4.663__147.09236__5,6-DIMETHYLBENZIMIDAZOLE	0.26658	-0.116252	0.0709425	-0.201579	-0.216208	-0.313868	-0.397336	-0.511738	-0.079854	0.43867	-0.328457	0.033553	-0.745916	0.406105	0.679754	0.285278	-0.0515647	-0.118492	-0.303274	0.0991908	0.411239	0.434175	0.259053
0.843__116.07045__5-AMINOVALERIC ACID	0.80337	0.317022	0.472471	0.468422	0.521708	0.516482	0.445958	0.731887	0.528132	0.465427	0.769066	0.472303	0.753408	-0.373248	-0.524462	-0.800972	-0.805992	-1.01109	-0.491183	-0.68037	-1.03452	-0.805956	-0.737866
1.75__219.07713__5-HYDROXY-TRYPTOPHAN	-0.662474	-0.434677	-0.184984	-0.301334	-0.160081	-0.29846	-0.141333	-0.119737	0.114671	-0.103693	-0.0886063	-0.421279	-0.408075	0.0137789	0.118592	0.252301	0.257695	0.270372	0.757288	0.521468	0.191382	0.196308	0.630877
2.516__190.05023__5-HYDROXYINDOLE-3-ACETIC ACID	-0.67634	-0.302171	-0.80837	0.0764227	0.07283	0.636975	-0.318695	-0.147413	-0.00977919	0.591281	-0.180852	-0.711713	-0.743348	0.197116	0.0591394	0.623633	0.302232	0.0422417	0.676616	0.430404	-0.336119	0.150173	0.375737
5.719__190.05032__5-HYDROXYINDOLEACETATE	-0.512147	-0.454336	-0.29587	-0.0706754	-0.225097	0.398006	-0.262223	-0.231037	0.124477	0.438371	0.188451	-0.751434	-0.23806	0.113993	-0.033426	0.405784	-0.0378162	-0.169174	0.409419	0.621719	-0.229948	0.191813	0.619209
0.691__163.1085__5-HYDROXYLYSINE	-0.26471	-0.349626	0.468042	-0.434507	-0.773598	-0.249141	0.0213918	-0.396796	-0.0321651	-0.322453	-0.365815	-0.0130458	-0.135352	0.295751	0.368731	0.0349066	0.197544	0.474744	0.242678	0.295444	-0.112148	0.295387	0.754736
5.387__204.06612__5-METHOXYINDOLEACETIC ACID	-0.741792	-0.855581	-0.545588	-0.493122	-0.45397	-0.474462	-0.6965	1.78969	0.221124	-0.545352	-0.490339	-0.536399	-0.122052	0.0988284	-0.349527	0.00913948	0.291388	0.509241	1.21438	0.434669	0.537819	0.382703	0.815706
3.26__131.07022__6-HYDROXYCAPROIC ACID	0.333585	-0.459344	0.17407	-0.0449538	0.208864	-0.112045	-0.36763	-0.971057	0.229158	-0.349625	-0.282675	0.104632	-0.115608	0.0240121	0.361958	0.145674	0.0398422	0.384252	0.418561	0.136912	-0.211737	0.0615116	0.291644
3.366__144.08147__6-METHYLQUINOLINE	-0.487875	-0.261932	0.0651497	-0.158392	0.00613306	0.134642	-0.289392	-0.36834	0.221076	0.474074	-0.0524447	-0.205282	-0.0342802	-0.0553632	-0.398462	-0.0284042	-0.0837119	-0.0655184	1.08112	-0.364155	0.181138	0.277231	0.412989
2.372__166.07319__7-METHYLGUANINE	-0.245082	-0.323117	-0.0935741	-0.295583	-0.460451	0.0948528	0.161751	0.326686	0.098724	0.415143	0.0586681	-0.0362471	-0.379311	-0.0741952	-0.181409	-0.448016	-0.242307	-0.0692104	0.147475	-0.00394732	0.269815	0.574133	0.705203
2.02__167.05708__7-METHYLXANTHINE	0.247714	0.115724	0.0429571	-0.717422	0.0357849	0.110686	0.153132	0.62993	0.389589	0.0858864	0.0759184	0.27085	0.244995	0.34927	-1.69528	-0.761051	-0.375014	-0.150308	0.297204	0.143182	0.160257	0.135514	0.210479
9.218__313.23866__9(10)-DIHOME	0.247562	-0.285246	-0.00857129	-0.0260534	0.143084	-0.452767	-0.38307	-0.292746	-0.236088	-0.168849	-0.583267	-0.0422649	-0.107257	0.633181	0.142413	0.198667	0.129039	-0.286777	0.857545	0.196145	-0.287887	-0.0818526	0.69506
10.582__295.22784__9-HODE	0.133793	-0.598487	-0.805138	-0.239542	0.238928	-0.0967235	0.011915	-0.239217	0.0301688	-0.337021	0.168727	-0.120132	0.431104	-0.0763318	0.311896	0.261434	0.106018	-0.458895	0.704897	0.199443	-0.0609225	0.659391	-0.225308
8.597__311.223__9-HPODE	0.415552	-0.417342	-0.0561917	0.271113	0.199575	-0.0939061	-0.0909988	-0.410999	-0.180916	-0.102934	-0.0276535	-0.0475951	-0.215887	0.542631	-0.0838752	0.24873	-0.22	-0.435717	0.764238	0.208041	-0.437555	-0.317916	0.489607
12.226__301.21739__ABIETIC ACID	0.265358	-0.2085	-0.0216095	0.382807	-0.166124	0.126052	-0.120719	-0.288593	0.25139	0.661663	0.6047	0.24786	0.0661588	0.0271348	0.414082	-0.227419	-0.120854	-0.294917	-0.528714	0.14064	-0.213927	-0.338153	-0.658315
2.513__161.98595__ACESULFAME	-0.391713	0.0312537	-0.355191	-0.346645	-0.381811	-0.320036	-0.464732	3.24136	-0.223425	-0.256226	-0.306536	-0.341927	1.77076	-0.187349	-0.303464	-0.135549	-0.186776	-0.302466	0.162383	-0.178254	-0.311125	-0.175373	-0.0371593
0.8__103.03988__ACETOACETATE	-0.14109	0.484697	0.47296	-0.0950813	-0.0325712	-0.138904	-0.0933482	0.600566	-0.0207578	0.240171	0.709449	0.18021	0.774286	-0.0726368	-0.600351	-0.375186	-0.374946	-0.474256	-0.419751	-0.42875	-0.305119	-0.118371	0.228782
8.482__121.06568__ACETOPHENONE	0.295159	0.121864	0.245353	0.140335	-0.162112	-0.0623534	-0.241997	-0.621467	0.0653522	-0.243542	-0.27722	-0.173018	-0.376216	0.473817	0.504826	0.526158	0.241459	0.10722	0.0136384	-0.0876535	-0.162369	-0.132607	-0.194627
0.697__112.98437__ACETYLENEDICARBOXYLIC ACID	0.387216	-0.00901576	0.0703579	0.188091	-0.19591	-0.031309	-0.185431	-0.34381	0.0162966	0.0161279	-0.427118	0.0628367	-0.0999564	-0.236679	0.745513	0.509945	0.00713559	0.232702	-0.128274	-0.339673	0.134514	-0.0216288	-0.351931
8.194__158.08199__ACETYLPROLINE	-0.280464	-0.439735	0.534949	0.164355	-0.0468076	0.134242	-1.23349	0.42533	0.767353	-0.500879	-0.227206	0.1236	0.626615	0.521212	-0.138324	-0.326792	0.652751	0.335527	-0.22597	-0.601391	-0.0396554	0.0574525	-0.282677
0.843__173.00829__ACONITIC ACID	-0.0504891	0.0846102	-0.235032	-0.0759166	-0.881547	-0.311577	-0.177884	0.0733701	0.0478826	0.0162453	0.151166	-0.0502512	-0.123235	0.519988	0.170363	-0.0227853	0.10641	-0.177288	0.207389	-0.0675485	0.016233	0.434129	0.345769
3.358__136.06246__ADENINE	-0.652017	-0.650802	-0.35728	-0.602769	-0.340998	-0.166892	0.0603531	0.439558	0.874362	-0.517858	0.468929	-0.547622	0.727003	-0.223698	-0.202646	-0.669206	-0.470254	0.234955	-0.367338	0.88033	0.99933	-0.433109	1.51767
9.105__147.06586__ADIPIC ACID	0.521124	0.144126	-0.179868	0.350663	-0.243885	-0.0113584	-0.0278417	-0.330132	-0.0663275	-0.450418	-0.274193	-0.386106	-0.394102	0.301989	0.521036	0.456773	0.126508	0.297614	-0.117756	-0.0698024	-0.282845	0.373434	-0.258631
6.24__166.08714__ADRENALINE	0.14632	0.0143472	0.200376	-0.0249185	-0.218773	-0.0822196	-0.362749	-0.22719	1.05595	-0.360521	-0.402398	-0.261901	-0.200074	0.430523	0.38253	0.345132	0.0563838	-0.000349303	0.0953307	-0.0423396	-0.157548	-0.114004	-0.271903
0.815__90.05595__ALANINE	0.687771	0.478483	0.436072	0.565971	0.645021	0.288863	0.0301643	0.928893	0.0976372	0.867868	0.813964	0.0550544	0.388023	-0.567761	-0.794983	-0.662264	-0.782333	-0.949186	-0.437975	-0.910363	-0.301213	-0.323632	-0.554076
0.727__177.06198__ALLANTOIC ACID	0.404038	0.257961	0.466554	0.315201	0.491616	0.468512	0.338031	0.540257	0.149622	0.795102	0.366499	0.334856	0.233949	-0.492496	-0.595669	-0.448466	-0.53666	-0.541724	-0.257652	-0.733248	-0.453528	-0.582033	-0.520721
6.16__341.24496__ALLOPREGNANOLONE	0.256985	-0.157743	-0.323002	0.534238	0.327628	0.366676	-0.425219	-0.920754	0.503616	-1.5236	-0.947176	-0.130189	0.36105	-0.386458	0.637857	0.700401	0.422733	0.321777	-0.437733	0.214896	-0.306607	0.83216	0.078468
14.718__161.04463__ALLOSE	0.127106	-0.121548	0.113318	0.0781203	-0.153813	-0.0528025	-0.13415	-0.313829	0.24753	-0.176121	-0.364257	-0.0944719	-0.334752	0.14314	0.553079	0.353122	0.152587	0.11865	0.222127	-0.149287	-0.0550343	-0.0838469	-0.0748675
12.633__152.14404__AMANTADINE HYDROCHLORIDE	0.0329925	-0.240366	0.15839	0.415545	-0.203914	0.252198	0.0906768	0.413043	0.118183	-0.235148	-0.556485	-0.16595	-0.598034	-0.0899968	0.0817806	0.547497	0.0871035	0.345801	0.130132	-0.0350058	-0.248205	-0.129749	-0.170489
14.557__133.97536__AMP	0.177504	-0.0797542	0.150502	0.182528	-0.12772	-0.358036	-0.302338	-0.381202	0.121365	-0.361112	-0.164939	-0.0475291	-0.131257	0.591239	0.483118	0.419394	-0.0962955	0.0170006	0.0185351	-0.0809712	-0.0619245	-0.0140292	0.0459227
7.19__273.2225__ANDROSTERONE	-0.193789	-0.104766	0.197875	-0.202641	-0.415635	-0.214482	-0.375947	1.88505	0.14151	-0.536028	-0.310524	-0.269812	-0.155209	-0.22423	0.129774	0.130592	0.150057	0.160672	0.27324	0.102581	-0.31049	0.0192191	0.122984
6.28__149.09669__ANETHOLE	0.310667	-1.24609	0.814291	0.277468	0.126865	-0.517579	-1.30627	-0.543365	-0.256686	0.105721	0.0475735	0.177253	0.0848804	0.36929	0.422244	0.439014	0.282741	-0.300069	0.215526	0.115181	0.102412	0.126546	0.152384
4.909__136.03933__ANTHRANILIC ACID	-0.105538	0.0497237	-0.0139148	0.124249	0.750221	0.47846	-0.240222	-0.662364	0.0687618	1.03292	0.142093	-0.514321	-0.21488	-0.0558494	-0.0107612	-0.0591558	-0.210951	-0.179341	-0.000686204	-0.0140923	-0.116129	-0.128083	-0.120144
0.78__151.06013__ARABITOL	-0.26207	-0.00240786	-0.26604	-0.989062	-0.731031	0.0670733	0.269783	-0.830417	0.285514	-0.21663	0.0957204	-0.787133	0.312743	0.16543	0.225801	-0.177928	0.182016	0.590481	0.892259	0.476944	-0.213856	0.432907	0.479902
12.82__303.23298__ARACHIDONIC ACID	0.434401	-0.277194	0.0142206	0.306973	0.292083	0.274139	-0.165277	-0.349377	-0.0170011	0.442196	0.413825	0.121569	-0.00940364	-0.232969	0.156143	-0.238267	-0.248515	-0.584822	0.148706	-0.028855	-0.128692	0.154338	-0.478221
9.339__448.34402__ARACHIDONOYL-CARNITINE	-0.295249	0.489554	0.603533	0.52749	0.22971	0.512272	0.167347	0.319782	-0.00277094	0.200191	0.38588	0.697689	0.589589	-0.584143	-0.232902	-0.698064	-0.304631	-0.748131	-0.425211	-0.55849	0.0397412	-0.426118	-0.487066
0.788__175.11983__ARGININE	0.490441	0.231208	0.518212	0.286234	0.419349	0.619565	0.453043	0.550027	0.527857	0.734013	0.630268	0.292788	0.109091	-0.548859	-0.764348	-0.27077	-0.7533	-0.72876	-0.0575381	-0.906427	-0.704548	-0.605832	-0.521714
0.798__155.04344__ASPARAGINE	0.936934	0.887822	0.83666	0.875635	0.809646	0.834738	0.906063	0.714511	0.768669	0.830865	0.740976	0.622029	0.579467	-1.04357	-0.970332	-0.87891	-1.02868	-1.11483	-1.01158	-1.11507	-1.06953	-1.05657	-1.05494
3.686__293.11449__ASPARTAME	0.0311395	-0.156972	0.201332	0.374597	0.154474	0.542107	-0.14936	0.0828525	0.0860177	0.315617	0.197049	-0.316726	0.186346	-0.606949	-0.15995	-0.902992	-0.0960919	-0.323578	0.584867	-0.112614	-0.388416	0.300469	0.15678
0.807__132.02909__ASPARTIC ACID	0.631032	0.44929	0.338073	0.556773	0.610123	0.530586	0.632288	0.295592	0.449614	0.557371	0.493475	0.264592	0.134058	-0.47888	-0.309808	-0.605595	-0.446771	-0.157425	-1.37612	-0.851202	-0.362506	-0.64202	-0.712539
3.486__279.09872__ASPARTYLPHENYLALANINE	0.42474	-0.0797283	0.153701	0.36653	0.734716	0.29865	0.333057	1.07042	0.472116	0.405331	0.459217	-0.138808	0.224137	-0.54479	-0.295661	-0.626934	-0.121631	-0.353902	-0.375982	-0.261316	-1.0683	-0.655951	-0.419607
9.588__265.15744__ATENOLOL	0.494633	0.840196	-0.40219	-0.609784	0.585354	1.33398	0.367795	0.539456	-0.143575	0.291026	-1.29134	-0.14774	0.957641	-0.545015	0.833707	-0.585205	-0.838855	0.44119	-1.14028	-1.06167	0.587416	-0.46319	-0.0435479
5.454__187.09688__AZELAIC ACID	-0.240285	-0.440104	-0.260881	-0.335362	0.325102	-0.203292	-0.327791	0.24746	-0.115768	-0.899577	-0.0507105	0.0116357	0.467977	0.00127396	0.241637	0.109916	0.578159	-0.258743	0.8664	0.666698	-0.394595	0.320668	-0.30982
3.306__243.10435__BATATASIN III	0.658584	0.521033	0.329138	0.605689	0.746149	0.491887	0.697957	0.443237	0.819308	0.721913	0.829317	0.632995	0.920136	-0.872375	-0.988048	-0.78415	-1.18836	-1.20788	0.448277	-0.442399	-1.6507	-1.12312	-0.608578
5.606__121.02834__BENZOIC ACID	0.184741	0.145666	-0.58702	0.18134	0.347581	-0.693582	0.114819	0.121607	0.360117	0.240908	0.854379	-0.59368	0.839969	-0.715835	0.288495	-0.852891	-0.490985	0.213437	-0.788977	0.947952	0.25867	0.243234	-0.619943
6.444__136.02224__BENZOTHIAZOLE	0.117968	0.104845	0.256543	0.140518	-0.267629	-0.113938	-0.205738	-0.482228	0.226804	-0.260794	-0.291734	-0.226433	-0.209935	0.29571	0.396078	0.458341	0.183078	0.138968	0.0689813	-0.150933	-0.111656	-0.0947553	0.0279389
1.355__109.06567__BENZYL ALCOHOL	0.266603	0.332996	0.0687531	0.386872	0.369312	0.41661	0.270413	0.353998	0.0154276	0.644604	0.353256	-0.26469	-0.0189798	-0.25863	0.0670461	-0.190082	0.489737	-0.341651	-1.56026	-0.454646	-0.0638524	-0.289037	-0.593803
7.171__150.03787__BENZYL ISOTHIOCYANATE	0.466397	0.343982	0.52701	0.273981	-0.422983	0.182043	-0.0219904	-0.678172	-0.40926	0.0222675	-0.0557442	-0.375664	-0.496504	0.730811	0.0396314	0.194456	0.0530084	0.313403	-0.155507	-0.345039	0.134872	-0.351916	0.0309178
0.058__108.08162__BENZYLAMINE	0.314798	0.330237	0.32228	0.18791	-0.244095	-0.0889581	-0.355899	-0.378466	0.0503484	-0.259784	-0.334615	-0.255151	-0.49337	0.592728	0.689897	0.569513	0.21794	0.017218	-0.162875	-0.109483	-0.180193	-0.181224	-0.248756
0.806__118.08704__BETAINE	0.362254	0.324507	-0.309134	0.0359416	-0.110017	0.206486	0.00121132	-0.193729	0.457789	0.2966	0.318957	0.477359	-0.0251258	-0.727295	-0.266955	0.391044	-0.181052	-0.642149	0.0716207	-0.312063	-0.262089	-0.0287832	0.114621
6.928__585.27294__BILIRUBIN	-0.0973836	0.336186	0.0851494	0.612661	-0.358086	-0.142374	0.691893	-1.22204	0.0250394	-0.181328	-0.225695	0.874821	0.511758	0.288919	0.299552	0.595493	-0.248219	-0.390472	-0.133386	0.11699	-0.325663	-0.684644	-0.429167
8.209__583.25719__BILIVERDIN	-0.243818	0.172878	-0.0138094	-0.123453	-0.0676891	-0.359783	0.473919	-1.02268	0.421992	0.0967603	-0.368961	0.852756	0.450356	0.535511	0.362552	0.125027	-0.427799	-0.627654	0.152727	0.115091	-0.353266	-0.0458161	-0.104843
4.208__243.08081__BIOTIN	-0.320427	-0.122316	0.0910984	-0.260438	-0.0221387	-0.219329	-0.350719	-0.0115973	0.175189	0.535617	0.361407	-0.280388	-0.011851	-0.151698	-0.487963	-0.493024	-0.343269	0.0426479	0.935871	0.328958	-0.0689811	0.291117	0.382233
6.33__193.08976__BUTYLPARABEN	0.0185643	-0.109637	0.178619	0.0691646	-0.275494	-0.17857	-0.156398	-0.526449	0.212917	-0.152407	-0.201436	0.189974	-0.173853	0.093629	0.198343	0.511043	0.207171	0.0334038	0.0303019	-0.0145447	0.013527	-0.011874	0.0440058
3.019__232.15543__BUTYRYL-CARNITINE	0.302897	0.574861	0.500222	0.153718	0.394246	0.45712	0.304676	0.509867	0.408689	0.620587	0.410519	0.538632	0.55424	-1.16245	-1.3518	-0.74794	-0.395907	-0.767943	-0.342086	-1.05681	-0.0663086	0.0143102	0.146657
1.255__103.1239__CADAVERINE	-0.374183	-0.718462	-0.428079	-0.618566	0.929553	-0.664748	-0.632116	2.19297	-0.319678	-0.308112	-0.476148	0.22911	0.759398	-0.233462	0.390298	-0.69531	-0.103733	-0.633869	0.138429	1.36987	-0.0202919	0.0953008	0.121832
1.956__179.03424__CAFFEIC ACID	-0.10666	-0.16572	-0.723578	0.0171709	0.132027	0.0186137	-0.208877	0.295392	-0.12789	-0.0101149	0.222582	-0.0507574	-0.368234	0.151363	0.750139	0.341547	0.284473	0.696184	-1.27156	0.0269451	0.512708	-0.0452115	-0.370547
7.246__114.09223__CAPROLACTAM	-0.345385	0.787744	-0.0803069	0.0336394	-0.300544	-0.140668	-0.197766	-0.307838	-0.142164	0.122411	-0.150069	-0.464601	-0.0763785	1.24825	0.173931	0.133086	-0.0630845	0.338774	-0.339705	-0.722391	-0.220623	-0.201112	0.914799
12.358__115.07619__CAPROLACTONE	-0.781156	0.382055	0.357491	0.371863	0.0143004	0.0937576	0.0391924	-0.265842	0.0849857	-0.186151	-0.345769	-0.253591	-0.385481	0.529691	0.602206	0.646933	-0.708026	0.235191	0.080785	-0.0222392	-0.123946	-0.0875345	-0.278715
6.377__200.12871__CAPRYLOYL GLYCINE	0.0585446	-0.0863651	0.350507	0.142833	-0.285017	0.394054	0.0494703	2.10254	-0.196819	0.0372184	-0.345523	0.16665	-0.384509	-0.279594	-0.364612	-0.307505	-0.42853	-0.36695	0.00156266	-0.36164	-0.0090984	0.194609	-0.0818227
6.142__200.12868__CAPRYLOYLGLYCINE	-0.375716	-0.257916	-0.0595593	-0.384274	-0.678106	0.0172533	0.173553	-0.486467	-0.318547	-0.493533	-0.367804	-0.0927502	-0.030617	0.018387	-0.0970307	1.01976	0.667315	0.623574	0.113765	-0.448035	0.372536	0.713693	0.370517
0.796__216.06981__CAPTOPRIL	0.144572	0.320163	0.487828	0.200814	0.108029	0.0679165	0.45298	0.354897	0.634055	-0.206188	0.00992419	-0.296867	-0.511018	0.0851226	0.157506	0.67459	-0.4583	0.274591	-0.0954078	-0.780847	-0.796097	-0.313884	-0.514381
6.575__314.23384__CAR 10:1	-0.161527	0.415432	0.298907	0.363785	0.39467	0.608901	0.589242	0.915691	-0.148429	0.129169	0.59607	0.266732	0.182651	-0.570644	-0.405977	-0.685633	0.0441143	-0.0159788	-0.917316	-0.186385	-0.137727	-0.610333	-0.965417
8.368__370.2968__CAR 14:1	-0.323845	0.548501	0.803456	0.454233	-0.206475	0.60372	0.140646	0.298096	0.0748562	0.214498	0.417726	0.660175	0.374626	-0.51922	-0.207014	-0.558172	-0.267513	-0.46539	-0.54947	-0.522636	-0.191648	-0.465673	-0.313475
9.101__398.32824__CAR 16:1	-0.084707	0.474759	0.87893	0.682889	0.0232081	0.533452	0.11564	0.22274	0.0712276	0.356838	0.140382	0.39453	0.36917	-0.905351	-0.598229	-0.92302	-0.23298	-0.900933	0.214644	-0.816101	0.0357985	-0.0613497	0.00846333
8.348__394.29692__CAR 16:3	-0.14057	0.648666	0.448016	0.486555	-0.131013	0.522997	0.280344	0.11321	0.131812	0.173508	0.561749	0.963216	0.435365	-0.28348	-0.183029	-0.447308	-0.304322	-0.300549	-1.22068	-0.42907	-0.295042	-0.474857	-0.555511
9.343__424.34382__CAR 18:2	-0.0652427	0.47357	0.684971	0.461086	-0.233823	0.318347	0.176931	0.113339	-0.0363624	0.311636	0.166485	0.389885	0.412041	-0.610645	-0.32135	-0.647976	-0.253186	-0.797694	-0.0402157	-0.858677	0.355573	-0.069756	0.0710638
3.78__246.17113__CAR 5:0	-0.330405	0.271148	0.487678	0.0267876	-0.14897	-0.298814	-0.0302244	1.04887	-0.377435	0.390722	0.388209	0.0374097	-0.0198372	-0.499064	-0.559438	-0.122091	-0.0971973	-0.288676	-0.0477051	-0.343593	0.189435	0.00395212	0.319237
5.41__286.20248__CAR 8:1	0.13233	0.411001	0.394732	0.0749058	-0.321471	0.207249	0.229403	0.886536	-0.123144	0.0950265	0.478572	0.296535	0.160972	-0.453206	-0.465503	0.147407	-0.0133325	-0.181444	-0.772558	-0.272903	-0.311999	-0.531785	-0.0673233
6.239__302.23389__CAR 9:0	-0.112425	-0.159024	-0.0756957	-0.162698	-0.273053	-0.183982	-0.267484	3.30367	-0.134017	-0.297041	-0.350917	-0.23155	0.396441	0.0225741	0.0482827	0.00280535	-0.14321	-0.165977	-0.192602	-0.234691	-0.254398	-0.255989	-0.279024
0.803__162.1132__CARNITINE	0.0581781	0.587249	0.456988	-0.0139318	0.0480123	-0.0814535	0.0371878	0.453986	0.118231	0.1829	0.720094	0.23972	0.791084	-0.139194	-0.695734	-0.349807	-0.433498	-0.521173	-0.565085	-0.445543	-0.308963	-0.206907	0.0676581
0.74__225.09872__CARNOSINE	-0.232363	-0.0428391	0.0123801	0.0413398	0.503728	-0.0272985	0.146957	-0.370314	0.72047	0.449968	0.37661	0.0474316	-0.36165	-0.458747	-0.220595	-0.279545	0.0802476	-0.533093	0.340829	-0.495933	-0.0525834	0.318391	0.0366103
10.987__151.11246__CARVONE	0.0975523	-0.0185223	0.106875	0.0110853	0.260925	-0.104007	-0.158363	-0.365323	-0.0556133	-0.234194	-0.223655	0.510563	-0.0940484	0.296797	0.242522	0.264338	0.392313	0.0338045	-1.59054	0.141529	0.0881384	0.489964	-0.0921367
5.074__289.07537__CATECHIN	0.812356	-0.0595269	-0.133735	0.71371	0.830943	0.366337	-0.728034	-1.69388	0.390795	-0.0598876	-1.21418	0.546972	-0.16476	-0.0442633	-0.126278	0.331262	0.525354	-0.43839	-0.371017	-0.659808	0.242129	0.809666	0.124241
7.368__366.03073__CEFACLOR	-0.237897	0.101425	0.0797356	0.226972	-0.378747	0.0401762	-0.0851021	-0.38898	-0.00602372	0.0365776	0.199173	-0.106295	-0.268769	-0.582378	0.0268922	0.265234	0.135134	-0.000237796	0.492678	0.35257	-0.319744	0.226012	0.191593
12.287__370.33292__CER 18:1;2O/4:0	0.440876	0.814323	0.712153	0.656201	-0.536523	0.426895	0.701601	0.251478	0.625462	0.540039	-0.929643	0.728915	0.778471	-1.20253	0.649654	-1.18612	-1.32465	0.76899	-1.36429	-1.44362	0.521334	-1.3785	0.749473
11.41__368.31742__CER 18:2;2O/4:0	0.52373	0.834505	0.757973	0.918582	-0.893366	0.388453	0.664836	0.25697	0.707987	0.526242	-0.774713	0.800082	0.793274	-1.2415	0.736969	-1.31716	-1.43794	0.801784	-1.44103	-1.44849	0.454209	-1.42748	0.816076
10.304__420.3491__CER 8:1;2O/18:3	-0.129951	-0.271415	0.148976	-0.330077	1.70557	0.00568359	-0.015552	0.898332	-0.340999	0.245271	-0.534158	0.0788858	1.04892	-0.962482	0.512682	-0.266952	-0.303244	-0.364607	-0.182387	-0.0424801	0.0692937	-0.454018	-0.515286
12.384__616.46462__CERP 16:1;2O/18:1	0.399107	0.289961	0.302314	0.500325	-0.047057	-0.0338145	-0.0971639	-0.421346	-0.07027	-0.330703	-0.473652	-0.431176	-0.614037	0.479475	0.571204	0.603567	0.28161	0.157606	-0.0141316	-0.134039	-0.259088	-0.235847	-0.422845
11.974__644.4961__CERP 18:1;2O/18:1	-0.110612	-0.117779	-0.219161	-0.160804	0.35959	0.124512	0.127132	-0.0832194	0.106149	-0.185767	-0.725612	-0.0394892	-0.00925145	-0.195062	0.566513	1.52432	-0.290499	0.282398	-0.230894	-0.428706	-0.231023	0.226102	-0.288836
10.529__438.29977__CERP 19:0;2O/2:0	-0.0543684	0.107282	-0.164845	-0.196268	0.0751213	-0.180837	-0.134929	-0.664595	-0.0880832	0.129597	0.309968	0.0867575	-0.200295	0.0499641	0.0887172	0.424602	0.0241132	-0.327847	0.564138	-0.0771412	-0.184133	0.426732	-0.0136497
9.522__437.29085__CHENODEOXYCHOLIC ACID	0.315986	-0.303278	-0.191659	-0.21973	-0.125921	-0.416929	-0.403895	-0.158065	0.241267	1.2077	0.0560079	-0.479864	0.968183	-0.814881	-0.844379	0.294884	-0.637145	-0.295568	1.30217	0.945317	0.081486	-0.397456	-0.124238
8.09__407.28062__CHOLIC ACID	0.307314	-0.259654	-0.0156242	-0.392729	-0.152539	-0.730121	-0.408817	0.375553	0.379503	0.724506	0.13199	0.182345	1.35761	-0.504466	-1.06051	0.0259208	-1.02859	-0.348345	0.858597	0.953458	0.0143592	-0.50638	0.0966118
7.924__104.10788__CHOLINE	0.0190568	-0.277856	-0.0538367	0.00295694	-0.146083	-0.335024	-0.311973	-0.243866	0.372414	-0.170073	0.0285965	0.222295	-0.025473	0.0527695	0.048725	0.519008	0.0599143	-0.433207	0.324806	0.275859	0.0709072	0.0728814	-0.0727996
0.91__133.06949__CINNAMALDEHYDE	0.604731	-0.701908	-0.659996	-0.473453	0.368946	0.0416409	-0.0437357	-0.231849	0.819589	-0.206401	0.147683	0.211085	-0.125798	0.622523	-0.246093	-0.230359	0.570675	-0.572248	0.422557	0.28033	0.281705	-0.827669	-0.0519543
2.515__147.04411__CINNAMIC ACID	-0.392187	-0.535701	-0.077028	-0.276949	-0.242068	-0.0715451	-0.513205	-0.11839	0.127005	-0.0891454	-0.0587809	-0.162707	-0.173304	0.162782	-0.156658	0.402151	0.23103	0.0151067	1.11579	0.18126	-0.126829	0.226834	0.532538
0.837__191.01897__CITRIC ACID	-0.395606	-0.239142	-0.0697706	-0.0318716	-0.837497	-0.434067	-0.615823	0.0983605	0.257166	0.526564	-0.169125	-0.092747	-0.0217619	0.429112	0.278773	0.227165	0.0658501	0.0396789	0.596976	-0.120652	-0.0306505	0.07822	0.460848
0.804__198.08589__CITRULLINE	0.306067	0.327417	0.19377	0.436759	0.528622	0.705641	0.688942	0.422679	0.0865445	0.470808	0.559689	0.341465	0.306581	-0.776035	-0.39795	-0.536495	-0.628474	-0.460983	-0.429884	-0.512483	-0.572988	-0.629341	-0.430351
4.974__164.07138__CLOZAPINE	0.0373269	0.0540308	0.110185	-0.0377839	1.69041	-0.156415	-0.35421	0.259762	-0.0586383	-0.39968	-0.320105	-0.263999	-0.501431	0.273436	0.312943	0.181058	0.0551371	-0.109225	-0.111876	0.149753	-0.263286	-0.198502	-0.34889
6.224__239.09224__CMPF	0.0768841	-0.642619	0.526065	-0.48821	-0.286941	-0.406113	-0.367552	-0.515244	0.328776	-1.38283	0.138767	-0.703179	-0.616003	0.177025	0.230689	0.516741	0.809777	0.743721	0.339393	0.314739	0.153644	0.251392	0.801083
3.08__319.18903__COENZYME Q2	-0.205702	-0.195477	-0.141283	-0.179754	0.389188	-0.32063	-0.303296	2.9979	-0.197096	-0.281514	-0.3476	-0.318995	0.443391	-0.126352	0.770609	-0.126635	-0.225506	-0.224674	-0.218775	-0.353613	-0.291079	-0.231152	-0.311951
14.52__128.14412__CONIINE	-0.328743	-0.453646	-0.16567	0.345566	-0.0625753	-0.780462	-0.0796193	-0.28811	0.328113	-0.09696	0.285954	0.211528	0.265889	-0.175582	-0.162625	-0.0417448	-0.0484288	0.19715	0.388262	0.184844	0.162516	-0.00220146	0.316547
7.99__391.21295__CORTICOSTERONE	0.0712609	-0.00536292	0.557396	0.15064	-0.620338	-0.134668	-0.134338	-0.312303	0.695385	-0.630824	0.237216	0.168993	0.305362	-0.0795338	-0.889511	0.182852	0.135881	0.165383	0.398791	0.313863	-0.380732	0.0166971	-0.212109
6.296__363.21802__CORTISOL	0.0543329	-0.241472	0.62044	-0.205729	-1.03798	0.165414	-0.256438	-0.570824	-0.200047	-0.246293	-0.283947	0.505332	-0.064709	-0.0377935	0.00610391	0.339417	0.0251814	0.510848	0.14579	0.0274121	-0.0318852	0.688474	0.0883679
1.354__147.04469__COUMARIN	0.366359	0.393858	0.0778238	0.477232	0.512001	0.590597	0.362636	0.462543	-0.0639628	0.765611	0.569131	-0.123817	0.0852923	-0.485642	-0.234363	-0.461605	-0.157268	-0.30327	-1.6873	-0.429879	0.069391	-0.280973	-0.504395
0.82__132.0773__CREATINE	0.71918	0.515578	0.463006	0.661952	0.68344	0.377375	0.164942	0.981848	0.166091	0.92416	0.85683	0.184027	0.478593	-0.662718	-0.921381	-0.693087	-0.791199	-1.05656	-0.735587	-0.981442	-0.437036	-0.221348	-0.676669
0.825__114.06707__CREATININE	-0.328576	-0.395425	-0.092935	-0.263298	-0.439388	-0.226008	-0.320269	1.07852	-0.285686	-0.043863	-0.204581	-0.25129	-0.322081	-0.104224	-0.295165	-0.46181	-0.217941	0.136188	1.17418	-0.199315	0.919594	0.07428	1.06909
8.504__133.10191__CUMINYL ALCOHOL	0.181861	0.0798318	0.219439	0.164245	-0.176856	0.115054	-0.197711	-0.159219	0.0693037	-0.13754	-1.1505	0.00495197	-0.151772	0.344202	0.36975	0.562696	0.143226	0.00731465	0.027537	-0.142156	-0.162628	-0.0897241	0.078695
11.731__100.11304__CYCLOHEXANAMINE	0.0841597	0.283081	0.658845	0.501998	-0.380129	0.0809875	0.0534628	-0.344526	0.0361985	-0.0164309	-0.548625	-0.305476	-0.496196	0.128741	0.174247	0.286028	0.118398	0.429721	0.106492	-0.0902279	-0.288165	-0.193521	-0.279064
7.441__102.09233__CYCLOPENTANONE	-0.155912	-0.609918	0.420421	0.356367	0.0444479	0.186082	-0.579127	-0.577641	-0.428621	0.131283	-0.646136	-0.0223444	-0.577331	0.509766	0.576398	0.575344	0.32287	0.266725	-0.445848	0.160375	0.190602	0.138958	0.16324
0.794__241.03046__CYSTINE	-0.12061	-0.402707	-0.106687	-0.82911	-0.548893	-0.107309	-0.311445	0.0400903	-0.508853	-0.495696	-0.140331	-0.258912	-0.2554	0.227985	0.569818	0.434571	0.466064	0.179776	0.389276	0.482937	0.161457	0.394158	0.739821
9.272__242.0821__CYTIDINE	-0.147786	-0.182007	0.200476	0.0459116	-0.602949	-0.265225	0.0133526	-0.0642347	0.418986	-0.303517	-0.0823583	0.235136	-0.308022	0.220894	0.239686	0.440109	0.224623	-0.144963	0.134385	0.171386	-0.0960776	0.041205	-0.18901
1.256__112.05137__CYTOSINE	-0.427094	-0.18674	-0.14334	-0.643597	-0.0430166	0.212037	-0.390357	-0.268447	0.247513	0.615765	-0.160819	-0.181828	0.0372684	-0.456347	-0.992046	-0.30016	0.375771	0.0967349	0.388417	-0.382331	0.583472	0.980116	1.03903
6.898__137.13316__D-LIMONENE	0.0923763	0.130522	0.262762	0.20263	0.542716	0.018589	-0.113185	-0.197271	0.0715908	-0.135289	-0.156859	0.0288884	-1.53487	0.33061	0.348541	0.323842	0.227356	0.054526	-0.0531086	-0.0177009	-0.121462	-0.206488	-0.0987199
2.106__194.10465__DAG 4:0; DAG 2:0-2:0	0.0544587	-0.481413	0.533023	-0.223482	-0.503672	-0.362241	-0.0693713	-0.396411	0.225848	-0.437639	-0.361321	-0.337223	-0.588822	-0.0450647	0.1634	0.295881	0.198595	0.552122	0.382002	0.210577	0.0900408	0.309031	0.791681
4.342__255.0663__DAIDZEIN	-0.281203	-0.0689373	0.040632	-0.241606	-0.181483	-0.206779	-0.271715	2.61711	-0.170457	0.233268	-0.159998	-0.0658569	-0.65191	0.127208	0.328193	-0.1354	-0.232534	-0.201711	-0.443125	-0.1627	-0.108879	0.11106	0.126819
4.488__201.11263__DECANEDIOIC ACID	0.532655	-1.02759	-0.23915	0.115973	0.432002	0.0645782	-0.755082	0.0694922	0.581069	-0.0994395	-0.0123631	0.15131	-0.0400422	-0.156933	-0.0843474	-0.158357	-0.00968696	-0.11145	0.249093	0.334681	-0.115431	0.179918	0.0990973
2.572__174.05581__DEISOPROPYLATRAZINE	-0.630524	-0.451712	-0.932087	0.105972	0.0373249	0.654869	-0.313588	-0.0228126	0.097329	0.805772	-0.219547	-0.542004	-0.637343	0.182948	0.0834885	0.574956	0.130759	0.0261203	0.548162	0.375833	-0.272102	0.135442	0.262742
0.819__146.11819__DEOXYCARNITINE	-0.241607	0.601654	0.269088	-0.559174	0.0916755	0.133022	0.197796	0.0478102	0.451878	0.399394	0.487065	0.625738	0.792458	-0.557699	-0.813326	-0.822728	-0.328197	-0.408849	-0.261291	-0.622008	0.0747275	0.1568	0.285773
9.531__391.28553__DEOXYCHOLIC ACID	0.279165	-0.300578	-0.245266	-0.258214	-0.21026	-0.424683	-0.472255	-0.274798	0.176204	1.17758	-0.0256005	-0.437906	0.933737	-0.855774	-0.946995	0.240555	-0.74439	-0.152243	1.23409	0.890131	0.043192	0.55505	-0.180737
1.256__133.04945__DEOXYRIBOSE	0.0884949	-0.0542952	0.590251	-0.505598	-0.685147	-0.276901	0.316891	-0.202336	-0.0864923	-0.743034	-0.48091	0.281772	0.00853048	-0.0927805	0.0494471	-0.117336	0.438445	0.99891	0.303963	0.235397	-0.439528	-0.0477725	0.420029
5.816__272.20203__DEXTROMETHORPHAN	-0.116038	-0.10708	-0.0658486	-0.0936397	-0.299767	0.182168	-0.0281482	-0.134878	-0.0896557	-0.0475344	-0.58763	-0.23299	-0.416614	0.0105058	0.151742	0.10176	1.97657	-0.217144	-0.09127	0.261953	0.14822	-0.179455	-0.125229
12.552__906.67286__DGCC 22:3_24:6	0.376961	0.167829	0.279194	0.544515	-0.00128168	0.335324	0.00722024	-0.262587	0.0387394	-0.354409	-1.22221	-0.241867	-1.10748	0.422119	0.527749	0.647031	0.265804	0.186722	-0.0978929	-0.0469419	-0.0916104	-0.112842	-0.260081
10.572__1043.70368__DGDG O-15:1_28:5	0.155502	0.0325105	0.248382	0.668055	0.131594	0.322711	0.439839	-0.352988	-0.781624	-0.0187168	0.578785	0.154958	-0.456686	0.271434	0.0758937	-0.0883863	0.0101898	-0.257808	-0.519302	0.0227867	0.0653683	-0.309245	-0.393253
10.235__1041.68831__DGDG O-15:1_28:6	-0.0461361	-0.171675	-0.499155	0.175667	-0.184155	0.168637	0.300122	-0.226982	-0.911773	-0.443336	0.162577	-0.171494	-0.214986	0.302553	0.701899	0.387146	0.274458	0.111282	0.214643	0.619951	0.235816	-0.406596	-0.378464
7.923__879.5473__DGDG O-9:0_22:4	-0.0233604	-0.549962	-0.057031	0.058717	-0.137178	-0.245075	-0.298231	-0.189343	0.0899648	-0.111023	0.0377813	0.181655	-0.110472	0.0182087	0.134248	0.615334	0.130437	-0.200818	0.296888	0.246208	0.0181056	0.055957	0.0389894
13.697__87.04507__DIACETYL	0.19929	0.19541	0.24613	0.258493	0.00443778	-0.392736	0.231957	-0.0664956	0.341793	0.082524	-0.0857892	-0.217649	-1.57702	0.271915	0.354324	0.464844	0.208253	0.208791	0.0884775	0.0502426	0.0802649	-0.815502	-0.131959
11.95__106.08712__DIETHANOLAMINE	0.509663	0.677986	0.648189	0.551889	0.114846	0.40533	0.553747	0.360764	0.52358	0.49312	-0.869185	0.665739	0.66145	-1.94694	0.647956	-1.04537	-1.50881	0.669908	-1.53278	-0.883974	0.438307	-0.794163	0.658745
6.598__211.13357__DIHYDROJASMONIC ACID	0.0296805	0.342706	-0.495317	-0.625377	0.117228	0.000676102	-0.591567	0.203372	0.122915	0.53092	0.304304	0.615011	-0.158705	0.0596173	-0.0295014	0.27004	-0.0180503	-0.166457	-0.163403	-0.544819	0.329086	0.08921	-0.221568
0.814__129.06657__DIHYDROTHYMINE	0.352126	0.153803	-0.194035	0.471266	0.0269954	0.86779	0.00666226	0.115289	0.119852	0.867898	0.442591	-0.147959	-0.622526	-0.352525	0.0286519	-0.982309	-0.0351858	-0.21408	-0.793146	-0.347141	0.345419	0.41399	-0.523426
0.881__79.02223__DIMETHYL SULFOXIDE	-0.170063	0.000646868	0.0961125	0.153106	-0.408602	-0.0830034	-0.377848	-0.136145	0.104113	-0.338209	-0.381983	-0.146173	-0.264294	0.249609	0.111095	0.521882	0.240748	0.0858755	0.104715	0.278606	-0.0355417	0.208664	0.18669
10.393__239.06722__DINOSEB	-0.0370246	0.381164	0.139105	0.197207	-0.328364	-0.34609	-0.106383	0.474927	0.0376782	-0.199582	-0.352698	0.64175	-0.152811	-0.422161	0.361242	0.534069	-0.397847	0.257583	-0.611398	0.193074	-0.242811	-0.336423	0.315794
10.027__415.32229__DIOSGENIN	-0.365079	-0.235699	0.227187	-0.126268	-0.26909	-0.209454	-1.12214	0.448068	0.588242	-0.230101	0.189499	0.203638	0.477846	0.186247	-0.154538	0.386461	-0.0329328	0.0587308	0.771883	-0.257603	-0.102742	-0.445172	0.0130164
12.634__327.23301__DOCOSAHEXAENOIC ACID	-0.104612	-0.316946	-0.0767767	0.266125	0.00900531	0.326012	-0.0326649	0.0480143	0.0877476	0.355904	0.56584	0.433297	0.108012	-0.193165	-0.0296361	-0.285925	-0.191568	-0.844293	0.130794	0.11785	-0.174442	0.144652	-0.343221
12.431__335.29571__DOCOSATRIENOIC ACID	-0.455101	-0.7346	-0.0111186	-0.25873	1.1506	-0.0310222	-0.253714	0.295782	-0.231522	-0.510506	-0.176459	0.932094	0.29989	0.207831	0.0507551	0.270995	0.223784	-0.193236	-0.062227	0.364186	-0.227022	-0.352155	-0.298498
7.351__229.14424__DODECANEDIOIC ACID	0.231089	-0.183637	-0.189567	0.0751461	0.609929	0.168917	-0.151075	-0.185808	0.137732	0.647739	0.043575	0.0247063	0.597838	-0.300496	0.0648674	-0.148121	-0.221366	-0.643297	0.0959001	0.163545	-0.279192	-0.0300031	-0.528423
5.295__184.09726__ECGONINE	-0.861434	-0.936808	0.520313	-0.870657	-0.404367	0.452477	0.36271	0.632833	-0.630587	0.212192	0.430896	-0.186969	-0.0280535	0.498002	-0.109685	0.31056	-0.0329945	-0.217351	0.880635	-0.945914	0.475739	0.234823	0.213641
2.898__184.09779__EPINEPHRINE	0.137061	0.147168	0.56686	0.0219965	0.412429	0.145553	0.390507	-0.667056	-0.405258	-0.0154984	-0.275666	-0.514606	-0.139648	0.355678	-0.164352	-0.120787	-0.0307056	0.625428	0.441424	-0.115596	-0.380356	-0.174696	-0.23988
11.332__273.18597__ESTRADIOL	0.191705	0.0126329	0.107851	0.0326828	-0.112647	-0.118316	-0.21899	-0.492104	0.103235	-0.195946	-0.212581	-0.0753458	-0.276615	0.276473	0.31349	0.646364	0.361097	0.0138166	0.0753758	-0.245039	-0.0669256	-0.0297516	-0.090461
5.388__293.14835__ESTRONE	-0.071425	-0.119471	-0.0187756	-0.0916513	-0.259453	-0.117877	-0.304926	2.9843	-0.128864	-0.188573	-0.272899	-0.176581	-0.182903	0.0398564	0.0804537	0.0328031	-0.11219	-0.124155	-0.146473	-0.220891	-0.18654	-0.19354	-0.220218
2.893__142.08702__ETHOSUXIMIDE	0.298183	0.294984	0.611802	0.0937992	0.296648	0.187889	0.228627	-0.600922	-0.161755	0.00827763	-0.693195	-0.358476	-0.415164	0.455649	0.267796	0.249674	-0.139908	0.26729	0.129638	-0.450987	-0.257853	0.0615504	-0.373546
12.146__257.24849__ETHYL MYRISTATE	-0.107481	-0.280721	-0.141256	-0.209899	0.427899	0.564313	0.143259	-0.390287	-0.0593599	-0.750076	-0.429339	-0.0587616	-0.260501	-0.0865198	0.937556	1.29063	0.0187974	-0.0923923	-0.0614274	-0.203776	-0.174956	0.29303	-0.368737
1.313__221.06623__ETHYL-GLUCURONIDE	-0.724638	-0.192246	-0.0757907	-0.122531	0.618732	-0.931141	0.0615087	-0.218626	-0.239521	0.25784	-0.0792966	1.1938	-0.0183339	-0.599537	-0.060248	-0.416385	-0.563287	0.283185	0.00318312	0.131097	0.75009	0.44009	0.502056
0.933__293.09893__ETHYLENEDIAMINETETRAACETIC ACID	0.239625	-0.00256841	0.338109	0.264661	-0.0572479	0.00724801	-0.162299	-0.404473	0.666147	-0.150506	-0.274169	-0.198701	-0.543091	0.252877	0.480226	0.376143	0.11224	0.0574052	0.0239037	-0.445636	-0.18014	-0.166163	-0.23359
7.258__273.22238__ETIOCHOLANOLONE	-0.0854982	-0.0367291	0.258761	-0.164724	-0.25974	-0.119596	-0.183121	1.54244	0.15111	-0.262724	-0.0836532	-0.0883638	-0.0813515	-1.80594	0.154407	0.187805	0.21865	0.255888	0.130854	0.129748	-0.117179	0.151296	0.107666
12.015__251.20155__FA 16:2	0.402184	-0.617359	-0.110711	0.678683	-0.0481917	0.112996	0.135541	-0.491868	-0.248868	0.0572004	0.26514	-0.21095	-0.161589	0.372917	0.33007	-0.144906	0.230967	-0.421142	-0.367664	-0.365105	-0.112037	0.383892	0.330801
11.592__249.18587__FA 16:3	0.31966	-0.209271	-0.0918354	0.581897	0.196742	0.48792	0.157539	-0.218745	0.223442	0.536204	0.459574	0.0938637	0.330577	-0.402461	-0.253203	-0.284642	-0.23732	-0.486233	-0.388196	-0.373335	-0.288483	0.277707	-0.4314
11.778__275.20183__FA 18:4	0.738056	0.383887	0.034119	0.678924	0.48916	0.579747	0.707359	0.0545212	-0.205869	0.747405	0.606795	-0.0218848	-0.15828	-0.143106	-0.211454	-0.407128	-0.276771	-0.518922	-1.0473	-0.226567	-0.332834	-0.710919	-0.758934
13.186__329.24867__FA 22:5	-0.0881214	0.0795298	0.119606	0.0186317	0.165048	0.313072	0.25058	0.337005	0.479515	0.428042	0.739348	0.450539	0.219093	-0.491867	0.2316	-0.758912	-0.364037	-0.678155	-0.269646	-0.20511	-0.186292	-0.120198	-0.669269
9.112__339.25414__FAHFA 20:1; FAHFA 4:0/16:1	0.120235	-0.211019	0.0802197	0.0642494	-0.672329	0.432012	0.0822913	-0.0655765	0.109277	0.480994	0.500128	0.416619	0.218294	-0.65221	-0.460488	-0.691921	-0.382359	-0.390329	0.3444	-0.208003	0.366307	0.468757	0.0504518
11.897__351.25171__FAHFA 21:2; FAHFA 2:0/19:2	0.401649	0.0852923	0.239194	-0.0122714	-0.257326	-0.634036	-0.272969	-0.318735	0.0149295	-0.63167	0.190103	0.22208	-0.111232	0.313673	0.775603	0.22382	-0.127386	-0.0343549	-0.0404586	0.0357148	-0.316554	0.0529363	0.201999
9.781__389.26976__FAHFA 24:4; FAHFA 2:0/22:4	0.544804	0.165654	-0.281867	0.140726	-0.260103	0.287081	-0.621921	-0.158831	0.561087	1.24608	0.273855	-0.0564608	0.77397	-0.734453	-0.362038	-0.37045	-0.28473	-0.462097	-0.0771853	-0.1364	0.0645104	0.107431	-0.358663
11.537__433.33223__FAHFA 27:3; FAHFA 5:0/22:3	-0.261571	-0.361368	0.248057	0.196061	-0.225254	-0.369947	0.000932244	0.105743	-0.110305	0.225628	0.329041	-0.186292	1.2473	-0.919271	-0.571317	0.405539	-1.01796	0.233084	0.781046	0.534563	0.284422	-0.687122	0.118993
11.733__431.31658__FAHFA 27:4; FAHFA 3:0/24:4	0.196526	-0.222257	0.158975	0.77263	-0.520573	0.323365	-0.0846672	0.233875	0.0775525	0.984518	0.595259	-0.134901	0.669773	-0.816647	-0.566956	-0.040224	-0.987102	-0.121636	-0.0908733	-0.229924	0.310216	-0.249576	-0.257353
10.544__429.30091__FAHFA 27:5; FAHFA 5:0/22:5	0.202908	-0.533788	0.0491578	0.533192	-0.636933	-0.100475	-0.238058	-0.162473	0.12574	0.0975203	0.0944872	0.309892	0.354952	-0.313885	-0.0247938	0.507515	-0.273449	-0.622167	0.671995	-0.350267	-0.199856	0.174379	0.334408
12.974__559.47314__FAHFA 36:3	0.127618	-0.736386	-0.285998	-0.150765	-0.533416	-0.33066	0.00421569	-0.491977	-0.677277	-0.55051	-0.134693	-0.51076	-0.444304	1.01071	0.231167	0.420054	0.518509	-0.382425	1.08674	0.60478	-0.0909591	0.583042	0.733294
12.336__555.44187__FAHFA 36:5; FAHFA 18:3/18:2	0.225906	-0.651576	-0.168581	0.0335919	-0.515268	-0.581504	0.188176	-0.275231	-0.749742	-0.504742	-0.180571	-0.445416	-0.333479	0.850954	0.186136	0.344043	0.31861	-0.448824	0.83407	0.540448	-0.184408	0.362806	1.1546
5.267__167.08629__FLUORENE	-0.104305	0.159408	0.0956779	-0.0900867	-0.106098	-0.515709	-0.326577	-0.414628	0.865391	0.0186299	-0.162744	-0.282702	0.220508	-0.230102	0.187009	0.164687	-0.287617	0.39024	0.0344175	0.245543	0.312237	0.204231	-0.377411
2.38__275.06522__FLUTAMIDE	-0.317596	-0.141604	-0.946516	0.100791	-0.0585698	0.405975	-0.400918	-0.250333	-0.18326	0.417263	-0.147214	-0.7553	-0.851807	0.651009	0.657251	0.454479	0.170818	-0.0730251	0.422452	0.655331	-0.337	0.167503	0.360274
6.85__409.22316__FORSKOLIN	-0.243012	0.285739	0.692611	0.255378	-0.851981	0.163962	0.0644393	-0.618979	-0.127051	-0.540824	-0.107854	0.565254	-0.0299009	-0.134097	-0.0773248	0.186814	0.37531	0.24271	-0.429538	0.053254	0.0317785	0.533072	-0.28976
14.779__179.05531__FRUCTOSE	-0.0393609	-0.130412	0.216428	-0.0932838	-0.256629	-0.552703	-0.169799	-0.261685	0.189803	-0.153642	-0.281492	0.0445944	-0.30999	0.255745	0.292783	0.374867	0.196476	0.10425	0.499817	0.138123	-0.122036	-0.0563169	0.114462
0.948__115.00243__FUMARIC ACID	-0.133829	-0.587946	-0.538181	0.123184	0.382715	0.216733	-0.0351143	-0.433972	-0.247908	0.732584	0.126145	-0.244861	-0.195049	-0.272616	-0.466428	-0.891736	-0.00626767	-0.323119	0.705088	-0.288269	0.693588	0.758591	0.926666
5.307__211.04597__GALACTURONIC ACID	-0.240309	-0.364777	0.00908389	-0.300001	0.0977735	-0.259127	-0.0507233	-0.550436	0.116694	0.234398	-0.419413	0.428112	0.0595675	0.191564	0.311544	-0.180026	-0.338603	-0.00218649	0.28964	0.526392	-0.175245	-0.0318171	0.647895
4.822__169.01343__GALLIC ACID	-0.213933	-0.169316	-0.0476959	-0.204137	-0.184283	-0.218705	-0.251437	-0.381882	2.7121	-0.197284	-0.190688	-0.045595	-0.133786	-0.137167	-0.0393905	-0.0120042	-0.163106	-0.238723	-0.141338	-0.0615258	-0.155263	-0.140473	0.615636
3.774__153.01837__GENTISIC ACID	-0.0571603	-0.146902	-0.0416913	-0.196243	-0.28918	-0.252561	-0.248619	1.70462	0.0838262	-0.0788323	-0.168592	-0.0312907	-0.120605	-0.0395719	0.137619	0.0508553	-0.0890918	-0.141046	0.0557082	-0.0371033	-0.0877354	-0.022934	0.016527
0.81__195.05035__GLUCONIC ACID	0.271573	-0.0329364	0.248463	-0.220708	-0.11488	0.337585	-0.0770217	0.0344577	-0.169869	-0.0830776	0.261766	-0.523617	-0.294403	0.0357692	0.403818	0.101808	0.599193	0.0357623	-1.02166	-0.227258	0.331284	-0.0587432	0.162699
4.02__179.05334__GLUCONOLACTONE	0.157267	-0.158186	-0.386522	-0.177816	-0.291265	-0.248558	-0.198797	-0.377725	-0.111761	0.649767	-0.687135	0.198921	-0.575491	0.230111	0.611208	0.0161995	-0.0253437	0.0477242	0.00714994	0.14758	0.471793	0.790338	-0.0894602
1.305__225.06118__GLUCOSE	0.0682447	-0.0766108	0.384907	-0.0978709	-0.186886	-0.352369	0.133244	-0.218654	0.241135	-0.124609	0.0521817	0.132981	-0.0450631	0.159665	0.147543	0.148916	0.154385	-0.652178	0.616214	0.211941	-1.14606	0.116944	0.332
0.797__146.04479__GLUTAMIC ACID	0.44914	0.465784	0.328262	0.449992	0.327611	0.399686	0.374728	0.0922956	0.3065	0.523891	0.311672	0.000179578	0.0129946	-0.372266	-0.241682	-0.708637	-0.241436	0.0352063	-0.874789	-0.819784	0.0592429	-0.34704	-0.531552
0.798__169.05914__GLUTAMINE	0.727089	0.496082	0.534343	0.595188	0.427492	0.619483	0.565666	0.385408	0.301096	0.582793	0.567362	0.368154	0.429254	-0.594745	-1.09136	-0.475925	-0.608614	-0.487402	-0.467068	-1.09675	-0.599005	-0.586898	-0.591643
3.443__259.1299__GLUTAMYLLEUCINE	0.45001	0.35038	0.352032	0.746671	0.505964	0.890279	0.387552	0.471948	0.0916647	0.85502	0.637825	-0.20968	0.334506	-0.811979	-0.511074	-1.07863	-0.753488	-0.731123	-0.0360675	-0.449041	-0.614422	-0.338623	-0.539725
2.473__277.08637__GLUTAMYLMETHIONINE	0.477583	0.281473	0.32295	0.747961	0.775663	0.874788	0.177539	0.311189	0.124037	0.925939	0.195975	-0.341549	0.302719	-1.01279	-0.347582	-0.899165	-0.0849761	-0.568595	-0.630825	-0.653438	-0.435676	-0.138193	-0.405027
2.803__309.10945__GLUTAMYLTYROSINE	0.493423	0.431052	0.178373	0.792761	0.535867	0.863653	0.646012	0.570204	-0.150075	0.86105	0.563956	-0.314595	0.242844	-0.88488	-0.2491	-1.13228	-0.194676	-0.435198	-1.41321	-0.394207	-0.144267	-0.179496	-0.68721
7.924__258.11121__GLYCERO-3-PHOSPHOCHOLINE	-0.0481584	-0.341902	-0.0265628	0.0122877	-0.0182656	-0.257603	-0.321155	-0.337101	0.44928	-0.295347	0.0424496	0.243869	-0.111622	0.138898	0.107254	0.482642	0.147219	-0.337414	0.326945	0.21307	0.0562819	0.023909	-0.148975
9.833__91.02067__GLYCEROL	0.170804	0.00911581	0.031165	-0.628826	0.0126107	0.0299538	0.265562	-0.362491	0.199686	0.0508838	0.540123	0.181106	0.5031	-0.058314	0.307278	0.093791	-0.393581	-0.757711	0.158279	0.3546	-1.21689	0.0770737	0.432683
1.248__171.00707__GLYCEROL 3-PHOSPHATE	0.213293	0.0765569	0.509737	0.585027	0.519782	0.624882	0.16176	-0.257862	0.304924	0.668928	0.385349	0.285272	0.270818	-0.528758	-1.15938	-1.03811	-0.109065	-0.349055	-0.463409	-1.05496	0.0571037	0.390228	-0.0930623
4.482__74.02338__GLYCINE	-0.041762	-0.53309	-0.545087	-0.188835	0.203983	-0.145418	-0.337037	-0.528259	-0.0978144	-0.253049	-0.170345	-0.292171	-0.176944	0.240962	-0.184766	0.336624	0.324827	0.509687	-0.0256354	0.415351	0.432071	0.371742	0.684968
8.182__448.30675__GLYCOCHENODEOXYCHOLIC ACID	-0.116377	-0.754223	0.499288	0.128978	-0.189057	0.0334667	-1.20409	0.254986	0.783769	-0.480713	-0.244388	0.152757	0.736543	0.480667	-0.427955	-0.177741	0.685518	0.332654	0.078661	-0.47583	-0.0490052	0.132463	-0.180372
6.775__488.30034__GLYCOCHOLATE	0.0126971	-0.709544	0.0623382	-0.377945	-0.459053	0.035026	-0.919799	0.206343	0.7497	-0.717757	-0.619982	0.681535	0.458837	0.884849	-0.317368	0.297952	0.397985	0.455275	-0.0458894	0.516248	-0.128415	0.164507	-0.62754
6.765__464.30117__GLYCOCHOLIC ACID	-0.142328	-0.697987	-0.0214326	-0.321744	-0.470929	-0.128648	-0.822952	0.249539	0.710464	-0.755493	-0.469127	0.716027	0.444105	0.834405	-0.392206	0.40189	0.374818	0.358361	-0.0150176	0.629277	-0.184362	0.249215	-0.545875
6.774__488.30038__GLYCOHYOCHOLIC ACID	0.0126971	-0.709544	0.0623382	-0.377945	-0.459053	0.035026	-0.919799	0.206343	0.7497	-0.717757	-0.619982	0.681535	0.458837	0.884849	-0.317368	0.297952	0.397985	0.455275	-0.0458894	0.516248	-0.128415	0.164507	-0.62754
1.752__187.10811__GLYCYLLEUCINE	0.252402	0.11537	0.331251	0.379813	0.0916196	0.0442018	0.285453	0.410103	0.220755	0.121788	0.674687	0.265749	0.0975752	-0.302086	-0.194924	-0.224971	-0.0636026	-0.851124	-0.76718	0.0626552	-0.372944	-0.305135	-0.271454
6.659__411.23891__GRAYANOTOXIN I	-0.50694	0.358534	0.608053	0.244121	-0.987635	0.313918	-0.0246271	-0.414057	-0.059416	-0.196853	-0.235937	0.620976	0.252359	-0.316106	-0.174669	0.190527	0.249876	0.106408	-0.253195	0.00395067	-0.140414	0.575863	-0.214737
4.034__152.06135__GUANINE	0.280074	0.11618	0.107942	0.101839	-0.00878087	0.00653031	0.0436478	-0.0676911	0.133539	0.558415	-0.0436894	0.272537	-0.199042	0.356467	-1.6025	-2.11862	0.162074	0.132979	0.150958	0.256972	0.394395	0.626876	0.338894
1.604__282.08448__GUANOSINE	-0.405373	-0.440156	0.412584	-0.183761	0.45361	0.211832	-0.43614	-0.28755	0.368788	1.25459	-0.269859	-0.475934	-0.233126	-0.395244	-1.00625	-0.888721	0.622307	-0.267895	0.378481	-1.75857	0.926729	1.18758	1.23208
7.718__937.55999__HBMP 48:11; HBMP 16:4-16:4-16:3	0.0659833	-1.10434	0.386415	-0.191444	0.0605297	-0.487701	-1.69292	0.0765018	1.06577	-0.264855	-0.146451	0.299297	0.172984	0.845416	-0.936168	0.25632	0.0925556	0.200591	0.469231	0.20407	0.120597	0.437322	0.0702935
7.513__256.26463__HEXADECANAMIDE	-0.0157122	0.0832297	0.195026	-0.159176	-0.501766	-0.268727	-0.176131	-0.258758	0.708433	-0.31154	-0.262795	0.565624	-0.0962885	0.24786	0.14305	0.106907	-0.355928	-0.0575902	0.013911	-0.22417	0.312011	0.00266233	0.309868
4.932__172.09703__HEXANOYLGLYCINE	-0.384345	0.33929	0.690186	-0.119434	-0.47977	0.197411	0.308689	-0.0942019	0.0451919	0.421369	0.269921	0.717533	0.667425	-0.758271	-0.383534	-0.895408	-0.281315	-0.377814	0.0558659	-0.99378	0.700531	0.522593	-0.168131
3.591__178.05359__HIPPURIC ACID	-0.288652	1.37218	-0.450562	-0.38039	0.537951	0.0853545	-0.475863	3.03702	-0.337091	-0.233634	-0.623277	-0.590007	0.826099	-0.397457	-0.28029	-0.146182	-0.421384	-0.434441	0.0393203	-0.259306	0.181362	-0.135817	-0.624927
1.881__167.03411__HOMOGENTISIC ACID	-0.659827	0.147264	0.0639067	0.14337	-0.464083	-0.251961	0.721411	0.128967	-0.585709	-0.276506	0.104491	-0.708261	0.0131611	-0.14984	-0.0227151	0.912543	-0.297547	-0.00412356	0.0696757	0.155937	-0.0782957	0.245586	0.792556
4.315__181.04991__HOMOVANILLIC ACID	-0.349795	-0.274377	-0.256281	-0.396478	0.174575	-0.290277	-0.141436	0.197698	0.220693	-0.593081	0.0292101	-0.0283764	0.136247	-0.268241	-0.278249	-0.325083	0.273841	0.754358	0.592687	0.0549735	0.0729997	0.251648	0.442743
3.284__227.17641__HUMULENE	0.0419517	-0.0301148	0.116953	-0.308292	0.18003	-0.18539	-0.422879	-0.561447	-0.0964377	-0.533609	-0.287353	-0.237258	1.14054	0.169858	0.252429	0.290078	0.212559	-0.0152271	-0.0900669	-0.138936	0.778652	-0.0758328	-0.200208
3.501__286.14096__HYDROMORPHONE	0.034112	-0.00687984	-0.236227	0.166736	-0.358628	-0.193427	-0.0824329	-0.423548	0.512958	0.205193	0.384236	0.27466	0.293574	-0.381387	0.470535	-0.373012	0.206581	-0.368153	-0.324014	0.291834	-0.277691	0.299562	-0.114581
4.002__111.04492__HYDROQUINONE	0.116904	0.0951521	0.155283	0.0420718	-0.245816	-0.162991	-0.236697	-0.286675	-0.0367659	-0.241908	-0.278284	-0.224082	-0.318069	0.306272	0.345807	0.241145	0.0515286	-7.62624e-06	1.56754	-0.237885	-0.209788	-0.181046	-0.261695
10.596__243.19638__HYDROXYMYRISTIC ACID	-0.245051	-0.510888	-0.290269	0.0238521	0.282639	-0.0605996	-0.197746	-0.424315	-0.0494729	-0.135298	-0.122197	-0.0620671	0.405158	0.00720448	0.28091	0.153465	0.399901	-0.764104	0.118402	0.312827	-0.145928	1.18697	-0.163389
4.93__217.10769__HYDROXYSEBACIC ACID	0.3177	-0.78646	-0.449174	-0.710616	0.314735	-0.125733	-0.0198628	0.798673	-0.12746	0.062139	-0.143722	0.529676	0.315688	0.156789	0.0249481	-0.327339	0.158445	-0.381685	0.810447	0.132128	-0.329921	-0.143805	-0.0755889
3.921__189.07619__HYDROXYSUBERIC ACID	-0.243227	-0.342955	-0.509095	-0.625755	0.319176	-0.637771	0.0872448	-0.00947339	0.109419	0.0399787	0.159186	0.0928943	0.440177	-0.101463	-0.14003	-0.509405	0.0914711	0.796326	0.470834	-0.519625	0.153496	-0.166164	1.04476
1.254__137.0464__HYPOXANTHINE	0.0411424	-0.0121883	0.309682	0.475413	0.219875	0.562197	-0.0875657	-0.317961	0.281354	0.868174	0.0268226	0.132231	0.153821	-0.519484	-1.05819	-0.885223	0.0980233	-0.143852	-0.153237	-1.0892	0.355722	0.503558	0.238888
0.814__157.06148__IMIDAZOLELACTIC ACID	0.449863	0.208069	-0.130883	0.229481	0.0954846	0.779218	0.0164893	-0.0229979	0.347508	0.698722	0.217702	-0.236558	-0.578405	-0.371932	0.161219	-1.04394	0.0269487	-0.0797597	-0.819133	-0.238366	0.507756	0.142472	-0.358951
3.386__118.06597__INDOLE	-0.144132	-0.199785	-0.0335105	0.247513	-0.350609	-0.285597	-0.114929	-0.375787	0.369227	0.164526	-0.135871	0.139713	-0.00494998	-0.0323737	-0.190366	0.15787	-0.0514535	-0.130987	0.45198	0.0877075	0.103636	0.0876761	0.240502
5.749__174.05531__INDOLE-3-ACETIC ACID	-0.608291	0.0582924	-0.829684	-0.14051	0.773911	-0.0344176	-0.128175	-0.236244	-0.00192035	0.201622	0.552328	-0.262843	-0.19392	-0.167614	0.0780722	0.213548	-0.504116	0.39134	0.426869	0.549778	-0.223897	-0.236952	0.322823
5.354__160.03952__INDOLE-3-CARBOXYLIC ACID	-0.139609	-0.182849	-0.10749	-0.233541	0.360428	0.160537	0.246475	-0.785005	0.0371332	0.177312	0.154401	0.0308739	0.105585	-0.552161	0.162943	0.0296653	0.0366431	-0.253266	0.420587	0.0712184	0.13351	-0.0202136	0.146822
4.807__162.09214__INDOLE-3-ETHANOL	0.309289	0.194357	0.144647	0.491921	-0.425922	0.191065	0.0409752	-0.0765955	0.266999	-0.44583	-0.527057	0.310023	-0.219877	0.760219	0.269562	0.342136	0.170969	-0.630805	0.107251	0.32877	0.19376	-0.650648	-1.14521
5.148__204.06607__INDOLE-3-LACTIC ACID	-0.782138	-0.648967	-0.887479	-0.462871	-0.570175	-0.3709	-0.872209	-0.537533	-0.447123	-0.475887	-0.325129	-0.760681	-0.638529	0.464885	0.539285	0.595325	0.605056	0.613203	1.45861	0.801277	0.803842	0.773042	1.12509
1.348__204.06395__INDOLE-3-PYRUVIC ACID	0.513535	0.467391	0.31244	0.471918	-0.332858	0.603018	0.390169	-0.103228	-0.34726	-0.206321	0.530745	0.0160281	0.265045	-0.205172	0.0333534	-0.176581	0.134094	-0.0402493	-2.01758	-0.15436	0.254065	-0.11616	-0.292026
1.609__291.07115__INOSINE	-0.268763	-0.149016	0.209495	-0.0663154	0.696155	0.261674	-0.313518	-0.419781	0.16909	1.1887	-0.218168	-0.264974	-0.267637	-0.341178	-0.719475	-0.911216	0.316457	-0.144216	0.150645	-1.89388	0.89427	1.05155	1.0401
5.726__587.2886__IRINOTECAN	-0.149644	-0.248214	-0.148455	-0.193833	-0.281649	-0.260714	-0.32843	-0.260197	-0.255584	-0.242139	-0.393154	-0.232955	2.38409	-0.0684266	-0.0301531	-0.108235	-0.21774	-0.234661	-0.251658	2.31708	-0.231366	-0.269077	-0.294885
12.696__74.09753__ISOBUTYLAMINE	-0.132592	-0.228866	0.106473	-0.0201092	0.0169429	0.329485	0.0214094	-0.0927051	0.315389	0.0103245	-0.111404	0.0679574	-0.219293	-0.210849	-1.33171	0.429875	0.171243	0.261186	0.296821	0.143983	0.109705	0.0145652	0.0521707
2.983__87.04386__ISOBUTYRIC ACID	-0.101839	0.195002	0.100313	0.044776	-0.180962	0.0221582	0.28639	0.0456556	0.0700259	0.241996	0.388147	0.118561	0.0773904	-0.621628	-0.0322909	-0.270862	-0.208784	0.0657274	0.302553	-0.472697	-0.164278	-0.000662139	0.0953061
0.825__132.10251__ISOLEUCINE	0.344021	0.165315	-0.178128	-0.13375	-0.907056	0.147983	-0.19255	0.0534471	1.38514	0.150714	0.228461	0.329516	-0.0430261	-0.291532	-0.234482	0.311963	-0.119841	-0.627364	-0.0317247	0.0026288	-0.317165	0.00497351	-0.0475405
3.363__130.06586__ISOQUINOLINE	0.327901	0.0955348	-0.197805	0.146451	-0.26249	0.047199	-0.34785	-0.775311	0.225053	0.0758717	-0.364197	-0.107859	-0.191151	0.513232	0.138903	0.268914	0.0462001	0.132295	0.555413	-0.635847	0.082743	0.0595125	0.167289
2.955__180.08886__KANOSAMINE	-0.302957	-0.411324	-0.746289	-0.267176	-0.403958	-0.051367	-0.0104607	0.940724	0.157984	0.206408	-0.0129754	-0.0972129	-0.314944	-0.0774216	0.154499	-0.240539	-0.14354	0.151101	0.480057	0.049091	0.0296518	0.274645	0.636003
2.592__143.0345__KOJIC ACID	-0.147628	-0.167877	-0.00396433	0.0706727	-0.171411	0.101459	0.0562259	0.0102977	0.434073	-1.2944	0.195782	0.328088	0.153892	-0.146137	-0.076017	0.180136	0.0802268	0.109532	0.360225	0.233055	-0.89283	0.314224	0.272372
3.551__188.03466__KYNURENIC ACID	-0.704364	-0.403923	-0.81022	0.0858535	0.0444187	0.692355	-0.317171	0.806567	-0.577108	0.696939	0.177379	-0.669921	-0.0807474	-0.222013	0.00681041	-0.000260869	0.0702177	-0.337824	0.926325	0.0809372	-0.0518888	0.162285	0.425352
2.565__209.093__KYNURENINE	-0.771839	-1.0942	-0.840778	0.0157875	0.188762	0.600948	-0.471019	0.181164	0.235171	0.783834	-0.634381	-0.386734	-0.728342	0.214499	0.15055	0.46152	0.074132	0.0691778	0.627621	0.52219	0.00724333	0.371285	0.423405
0.898__89.02306__LACTIC ACID	-0.340567	-0.465269	-0.0900226	0.047509	0.0308662	0.0112307	-0.365038	-0.434087	-0.199502	0.578646	-0.511735	-0.630553	-0.215479	-0.302714	-0.408729	-0.338269	0.38366	-0.178412	1.26652	-0.326641	0.665335	0.823926	0.999326
3.348__378.09625__LACTOYLGLUTATHIONE	0.183046	-0.232322	0.187344	0.00670364	-0.388204	-0.258122	0.0394066	-0.649234	-0.0922023	-0.480793	-0.0627375	-0.170948	-0.862958	0.26259	0.317946	0.34097	0.167795	0.165768	0.417892	0.487311	-0.0785602	0.235074	0.464236
11.244__199.16973__LAURIC ACID	0.0048758	-0.459366	-0.394928	-0.065917	0.373978	-0.0837124	-0.214053	-0.214587	-0.2039	-0.176041	0.340514	-0.191928	0.398674	0.0254979	0.568341	0.468398	0.0365172	-0.396507	-0.0462002	0.437161	-0.426933	0.279663	-0.059547
1.496__130.08618__LEUCINE	0.342466	0.118664	0.397037	0.544147	0.479004	0.680134	0.330155	0.340288	0.261252	0.700505	0.600787	-0.0463102	0.0613406	-0.561516	-0.843705	-0.532181	-0.714779	-0.919943	0.357751	-0.610563	-0.440657	-0.390625	-0.153252
3.24__227.1398__LEUCYLPROLINE	0.370646	0.835656	0.143938	0.390714	0.616002	0.263689	0.136793	0.151221	0.420383	0.542501	-0.735313	-0.0405259	-0.175536	-0.86691	-0.741219	-0.161487	0.52211	-0.337383	-0.289568	-1.71384	0.360619	0.241908	0.0656058
1.303__196.06079__LEVODOPA	0.385075	0.154613	0.107574	0.53526	0.318081	0.586487	0.439275	0.400228	0.11339	0.613707	0.7107	0.0198899	0.0932864	-0.735365	-0.35462	-0.392134	-0.247458	-0.36042	-1.26718	-0.272076	-0.11131	-0.231931	-0.505069
6.802__775.68051__LEVOTHYROXINE	-0.333384	-0.186678	0.0114937	0.120728	-0.524642	-0.0504262	-0.346933	-0.311296	-0.153506	-0.124797	0.202963	0.12359	-0.278964	0.306417	0.588939	0.368159	-0.148117	-0.172458	0.393313	0.635342	0.0204057	0.0799885	-0.22014
0.054__115.03885__LEVULINIC ACID	-0.393081	-0.229599	-0.0803743	-0.050927	-0.276207	0.0297319	-0.142722	-0.38611	0.449328	-0.00402074	0.0282988	0.164283	-0.0967224	-0.151318	-0.0632332	0.185973	0.0451023	0.0675953	0.3029	0.123266	0.0930624	0.218002	0.166771
4.307__235.18153__LIDOCAINE	-0.163593	-0.500001	-0.738873	-0.553361	0.173054	0.052477	-0.284683	-0.282877	-0.13063	0.247341	-0.876957	0.654905	-0.213345	0.173286	0.689613	-0.0806199	-0.451965	-0.299435	0.943153	0.688306	0.757524	0.126137	0.0705447
12.974__279.23282__LINOLEIC ACID	0.0953539	-0.5116	-0.194474	-0.14056	-0.446349	-0.31363	-0.0618326	-0.39262	-0.452388	-0.385609	-0.0913149	-0.340846	-0.295387	0.803764	0.325382	0.500945	0.31668	-0.386411	0.681057	0.40131	-0.0563489	0.348006	0.596872
12.336__277.21721__LINOLENIC ACID	0.123312	-0.446988	-0.109704	-0.0435885	-0.42105	-0.435624	-0.00355524	-0.27311	-0.578053	-0.374336	-0.215171	-0.30276	-0.338946	0.811095	0.267966	0.343509	0.271954	-0.362706	0.730073	0.512454	-0.195922	0.341014	0.700138
3.325__255.00014__LIQUIRITIGENIN	-0.468317	-0.505417	-0.506078	-0.585244	-0.558836	-0.49446	-0.501644	-0.588992	-0.619685	-0.61259	-0.468574	-0.583595	-0.527996	0.457573	0.409525	0.579367	0.0930118	0.45284	2.10284	0.907519	0.346982	0.420653	1.25112
9.366__353.17348__LPA 12:0	-0.0533733	-0.0963923	0.0472987	0.161897	-0.379954	-0.207554	-0.217129	-0.387635	0.0496142	-0.113151	-0.0241017	0.0458913	-0.210901	-0.325118	0.0843901	0.226996	0.0647485	0.070329	0.584152	0.409938	-0.146556	0.202776	0.213835
6.897__412.24759__LPC 10:0-SN1	-0.0301884	-0.194372	0.0906763	0.0110016	-0.356097	-0.151858	-0.280346	-0.282606	0.0356982	-0.116028	-0.0165162	0.0874259	-0.165255	-0.139205	0.245564	0.299245	0.319228	0.0987733	0.313095	0.430791	-0.143186	-0.00583138	-0.0500093
7.953__462.26074__LPC 12:0	0.355135	0.096585	-0.305597	0.289773	0.0581818	-0.433688	0.146822	0.0353547	0.177585	-0.776944	0.191519	-0.563731	0.217533	0.448941	-0.14334	0.640424	0.286467	-0.310361	-0.521756	0.390674	0.103297	-0.675536	0.29266
7.924__440.27864__LPC 12:0-SN1	0.00688495	-0.229738	0.00778622	0.0862248	-0.307261	-0.240719	-0.345534	-0.397742	-0.0407229	-0.114399	0.0266629	0.259372	-0.0953519	0.0599748	0.12984	0.602985	0.190416	-0.0872355	0.224815	0.130803	-0.0145901	0.0948832	0.0526461
8.456__454.29472__LPC 13:0-SN1	0.177382	-0.168261	-0.0215258	-0.0937107	-0.273435	-0.0728656	-0.469776	-0.307644	0.16905	-0.0363025	-0.104541	0.110323	-0.21138	0.016868	0.290061	0.26282	0.0237157	0.00778054	0.392968	0.218026	-0.0933613	0.127847	0.0559613
9.011__490.29228__LPC 14:0	0.44351	-0.0587585	-0.111536	-0.000974829	-0.226734	0.383688	0.131827	-0.508493	-0.264707	-0.173974	0.244008	0.0766622	-0.13271	0.308796	0.337216	0.105618	-0.142927	0.156671	0.143382	0.223613	-0.476686	-0.209023	-0.248466
9.012__468.31036__LPC 14:0-SN1	0.427528	0.190086	0.261738	0.445883	-0.108178	0.206768	0.140085	-0.480235	-0.371745	-0.247161	0.0850145	0.00368587	-0.500263	0.253174	0.401018	0.355781	0.0571473	0.0685095	-0.0332182	0.0933985	-0.453542	-0.434966	-0.360506
9.599__482.32613__LPC 15:0-SN1	0.355065	0.139345	-0.00666791	0.700532	0.108262	0.305331	0.345197	-0.342699	-0.503034	-0.00226505	0.460593	0.0487738	-0.455356	-0.034273	0.222365	0.0285809	-0.0602728	-0.204003	-0.0368613	0.219196	-0.0709879	-0.645064	-0.571758
10.221__496.34146__LPC 16:0	0.40175	0.174215	0.0857744	0.501158	0.246709	0.388509	0.122867	-0.305224	-0.45079	-0.0813669	0.252719	-0.155184	-0.435767	0.123893	0.317154	0.270919	0.0820798	0.103812	-0.0573115	0.00213037	-0.304596	-0.584708	-0.698742
9.373__494.32603__LPC 16:1-SN1	0.586196	0.347029	-0.000443117	0.743949	0.217082	0.51979	0.415585	-0.598008	-0.481255	-0.653549	0.306649	0.155765	-0.880136	-0.189954	0.322174	0.257793	0.0408733	-0.279832	-0.105613	0.153704	-0.0692379	-0.418641	-0.389922
9.075__492.31062__LPC 16:2-SN1	0.257931	0.176627	0.400544	0.797341	0.234147	0.178707	0.123533	-0.627647	-0.779503	-0.450237	-0.266984	-0.0815301	-0.637514	0.537592	0.100488	0.342466	0.13891	0.388814	-0.0643486	-0.0293167	-0.215222	-0.165572	-0.359226
10.879__510.35763__LPC 17:0-SN1	0.423997	0.204433	-0.0382195	0.680605	0.312496	0.372271	0.515564	-0.351062	-0.572567	-0.0623878	0.388026	-0.0317352	-0.533219	0.175466	0.31567	0.132998	0.00814996	-0.145704	-0.209874	-0.121532	-0.170958	-0.636237	-0.656181
9.954__508.34195__LPC 17:1-SN1	0.366728	0.262447	0.221314	0.652515	0.180971	0.380845	0.383326	-0.254188	-0.725362	-0.0809906	0.305871	0.000146311	-0.486575	0.316994	0.322743	0.0197624	-0.0169992	-0.0824921	-0.423906	-0.0336435	-0.0979305	-0.608579	-0.602997
11.572__546.35518__LPC 18:0	0.0808169	-0.320538	0.0768961	0.236101	0.251848	0.124424	0.321714	-0.472596	-0.545599	0.215879	0.607645	0.0129497	-0.0498767	-0.354478	-0.0639595	0.214314	0.167391	-0.0125536	-0.103857	0.138667	-0.215449	-0.106823	-0.202918
11.577__524.37314__LPC 18:0-SN1	0.434305	0.122402	0.253382	0.561047	0.255726	0.334564	0.374832	-0.471741	-0.582756	0.189189	0.267312	-0.168649	-0.52978	0.138726	0.332587	0.150839	0.1651	0.0893588	-0.236581	-0.150514	-0.456874	-0.509176	-0.563298
10.353__522.35756__LPC 18:1	0.314534	0.187259	0.281098	0.494644	-0.00312496	0.260324	0.269023	-0.290084	-0.588286	-0.259635	0.213225	0.135019	-0.502937	0.165064	0.397239	0.0846535	0.123353	0.0345705	-0.259008	0.0258478	-0.236132	-0.457841	-0.388808
9.59__520.34202__LPC 18:2	0.020554	0.207923	-0.0452755	0.303699	-0.135546	0.233457	0.367485	-0.432469	-0.46674	0.00246131	0.178345	-0.0707299	-0.555289	0.1991	0.332138	0.455987	0.123155	-0.0771974	-0.28811	0.129749	0.00619425	-0.353649	-0.135242
9.782__520.34173__LPC 18:2-SN1	0.0572671	0.0195441	-0.117013	0.445938	-0.213845	0.117233	0.148591	-0.309187	-0.371839	-0.224377	0.103177	-0.0226634	-0.557151	0.328981	0.499515	0.461745	0.160411	-0.0830015	-0.271386	0.141999	-0.100207	-0.19241	-0.0213217
9.284__518.32641__LPC 18:3	0.27856	0.486213	0.0721769	0.717638	0.238292	0.265133	0.643164	-0.118733	-0.59455	0.101957	0.502499	0.221477	-0.468043	-0.0495128	0.192454	-0.0367945	-0.278661	0.0838936	-0.950747	-0.0328017	-0.0777853	-0.548516	-0.647311
9.375__518.32679__LPC 18:3-SN1	0.446367	0.642357	0.602057	0.553381	0.0820683	0.456083	0.33137	-0.381041	-0.729731	-0.447384	0.102161	-0.0641661	-0.61762	0.308264	0.171578	0.330192	-0.136382	0.336837	-0.585279	-0.0544347	-0.154549	-0.554878	-0.637251
8.725__516.31087__LPC 18:4-SN1	0.771041	0.765552	0.429623	0.662288	0.331078	0.550722	0.850058	-0.162922	-0.363711	-0.0432172	0.527392	0.422672	-0.640928	-0.496594	0.0761989	-0.0548802	-0.251304	0.102277	-1.39978	-0.358911	-0.15789	-0.709961	-0.848801
11.158__536.37336__LPC 19:1-SN1	0.320172	0.219041	0.268396	0.602864	0.0753188	0.415475	0.384359	-0.265742	-0.598974	-0.14899	-0.0260856	-0.0583367	-0.418236	0.275637	0.418306	0.0599903	0.173734	0.0156491	-0.924077	0.0780978	0.0920496	-0.424561	-0.534086
11.835__550.38898__LPC 20:1-SN1	0.370122	0.248122	0.43353	0.499318	0.173277	0.425625	0.430226	-0.327468	-0.5908	-0.153556	0.108092	-0.124277	-0.468408	0.117642	0.454403	0.270558	0.170761	0.117085	-0.326204	-0.0293233	-0.1997	-0.950515	-0.648509
10.911__548.37338__LPC 20:2-SN1	-0.121225	-0.0601007	0.0617969	0.175525	-0.0715318	0.145845	0.412008	-0.514475	-0.662001	-0.459902	-0.0141178	0.0159258	-0.545425	0.303755	0.620338	0.231837	0.356681	0.131898	-0.0816225	0.16251	0.25494	-0.172041	-0.170616
10.243__546.35756__LPC 20:3-SN1	-0.319748	-0.190733	-0.340746	-0.215789	-0.193272	-0.0804864	-0.0909563	-0.348527	-0.510803	-0.664079	-0.276999	-0.158047	-0.24068	0.362819	0.758403	0.629264	0.409146	0.218998	0.213544	0.590993	0.200436	0.150722	0.0965428
9.641__566.32408__LPC 20:4	0.0129581	-0.371474	0.0146448	0.191191	-0.503277	-0.0954495	0.086765	-0.28978	-0.655519	-0.323134	0.141218	0.0482549	-0.121407	0.528831	0.68814	0.175981	0.0320909	-0.188042	-0.132883	0.366215	0.151062	0.19417	0.049442
9.812__544.34179__LPC 20:4-SN1	-0.14588	-0.162778	0.179498	0.491351	-0.378366	0.128893	-0.0946469	-0.214328	-0.377955	-0.431139	-0.0693504	0.0763022	-0.585006	0.357496	0.503483	0.319563	0.202405	0.219209	-0.0999972	0.355228	0.0375245	-0.0699968	-0.24151
9.223__542.3265__LPC 20:5-SN1	-0.133169	0.13751	0.517056	0.294481	-0.428278	-0.191763	0.0136125	-0.405444	-0.180543	-0.328093	-0.259398	0.00750052	-0.613662	0.262855	0.782129	0.517047	0.179347	0.407155	-0.650299	0.323993	0.188152	-0.111016	-0.329171
11.533__574.3886__LPC 22:3-SN1	0.169173	0.765361	0.549001	0.238573	0.122773	0.379379	0.49419	-0.459626	-0.728862	-0.236541	-0.398456	-0.173526	-0.66841	0.480472	0.435095	0.251173	0.277405	0.620239	-0.638859	-0.181883	-0.0135253	-0.76997	-0.513175
10.723__572.37304__LPC 22:4-SN1	-0.185096	0.132168	-0.162429	0.270536	-0.0731988	0.287657	0.440555	-0.261632	-0.52472	-0.330017	0.013787	0.0426796	-0.638658	0.251998	0.630483	0.22726	0.0186871	0.492273	-0.37357	0.156078	0.505795	-0.662278	-0.258358
10.394__592.3394__LPC 22:5	-0.32111	-0.00866001	-0.450674	-0.0975565	-0.316476	0.153444	0.421515	-0.0991983	-0.769078	-0.229261	0.208147	-0.0592958	-0.5847	0.741605	0.236582	0.376707	0.16946	-0.0121776	0.0539325	0.324622	0.15723	0.0735783	0.0313627
10.395__570.35734__LPC 22:5-SN1	-0.0466372	0.491394	-0.0229199	0.33486	-0.18107	0.349995	0.329188	-0.298262	-0.741091	-0.227068	-0.116737	-0.121701	-0.857766	0.583203	0.462655	0.341035	0.400095	0.200414	-0.30271	0.0148134	0.0559206	-0.370064	-0.277545
9.774__568.34151__LPC 22:6-SN1	-0.22955	-0.216571	-0.269338	0.419338	-0.391718	0.122638	0.00154731	-0.141516	-0.651165	-0.416416	-0.045843	-0.161904	-0.688303	0.488436	0.51747	0.437533	0.336856	0.0431173	0.191026	0.254428	0.18291	0.116905	0.100119
9.625__568.34175__LPC 22:6-SN2	-0.202753	-0.165132	-0.227631	0.48504	-0.413737	0.216101	0.161055	-0.143771	-0.74746	-0.234781	0.0449631	-0.172913	-0.787617	0.49075	0.481469	0.329754	0.264684	-0.0278936	0.0770661	0.255034	0.270101	0.0278828	0.0197879
11.759__600.40444__LPC 24:4-SN1	-0.0144561	-0.228779	-0.250834	0.0758092	0.151771	0.4182	0.803082	-0.320787	-0.476693	-0.495581	-0.0123702	0.122508	-0.459533	0.0962467	0.406362	0.367649	0.376731	0.204321	-0.384022	0.0743053	0.376875	-0.620572	-0.210234
11.228__598.3887__LPC 24:5-SN1	-0.123166	0.198168	-0.193181	0.189464	0.216115	0.145507	0.638989	-0.225823	-0.672217	-0.499794	-0.15952	-0.216016	-0.547732	0.483656	0.514627	0.232344	0.228196	0.467389	-0.177609	0.315793	0.365378	-0.708789	-0.47178
10.56__596.37289__LPC 24:6-SN1	-0.179415	-0.0421089	-0.302736	-0.0656171	0.0641546	-0.149753	0.447977	-0.43102	-0.702103	-0.734752	-0.226322	0.0378766	-0.377427	0.441555	0.527079	0.458575	0.406079	0.567215	-0.450427	0.627461	0.444896	-0.282773	-0.0784138
11.932__688.52198__LPC 30:2-SN2	0.0225203	-0.257962	-0.157502	-0.135179	0.51351	0.0494887	0.124005	-0.114463	-0.0297193	-0.237502	-0.704173	0.083366	0.0226976	-0.292435	0.594617	1.48107	-0.201435	0.0557873	-0.256513	-0.276649	-0.143312	0.0776291	-0.217843
5.111__792.59668__LPC 38:6-SN2	-0.347958	-0.120314	0.00311645	0.189296	-0.172157	-0.136845	-0.178365	-0.215719	0.0600667	-0.336562	-0.230034	-0.120208	2.68488	-0.778639	-0.0841952	0.276861	0.161176	0.163977	-0.104326	-0.203579	-0.144243	-0.156788	-0.20944
9.284__454.33105__LPC O-14:0	0.578071	0.0716532	0.0836189	0.645239	-0.183358	0.218841	0.217193	-0.496919	-0.241582	-0.474951	0.664678	0.360302	-0.0528915	-0.0591043	0.339441	-0.0166974	-0.198559	-0.00442009	-0.0831629	0.0604364	-0.331896	-0.367907	-0.728024
10.571__482.36258__LPC O-16:0	0.666443	-0.0377094	0.240952	0.503967	-0.240101	0.108531	0.0113356	-0.357875	-0.0271135	-0.28552	0.666465	0.293239	-0.122608	0.0162178	0.174223	-0.00993017	-0.0729192	-0.253674	-0.145687	-0.0939306	-0.183266	-0.279112	-0.571927
10.603__480.34687__LPC O-16:1	0.492367	-0.19895	0.169942	0.152133	-0.461308	-0.0790905	-0.00754474	-0.342845	0.128352	-0.32446	0.564568	0.360912	-0.140702	0.0393669	-0.0783025	0.389227	-0.157978	-0.0788354	0.0120091	-0.0362938	-0.212399	0.251797	-0.441963
10.221__478.33114__LPC O-16:2	0.412521	0.295547	-0.0414125	0.352211	0.170052	0.340817	-0.0673812	-0.310304	-0.408361	0.197818	0.145194	-0.197867	-0.433192	0.363716	0.494246	0.272114	0.0253097	-0.0445705	-0.0725496	-0.0391951	-0.185222	-0.626218	-0.643272
10.91__508.37841__LPC O-18:1	0.579801	0.121007	0.189641	0.601544	-0.197497	0.367298	0.283209	-0.406385	-0.202312	-0.443978	0.494549	0.127425	-0.13442	0.118521	0.360245	0.00246634	-0.0524765	-0.112711	-0.31056	-0.124369	-0.125567	-0.423725	-0.711705
11.578__506.36248__LPC O-18:2	0.535455	0.361067	0.427301	0.547181	0.166086	0.136497	0.184962	-0.566975	-0.556757	-0.0165981	0.0658264	-0.204363	-0.584335	0.425025	0.544322	0.430822	0.342491	0.139802	-0.30084	-0.393121	-0.602169	-0.483794	-0.597886
10.569__504.34709__LPC O-18:3	0.36448	0.111765	0.173988	0.478137	-0.0206963	0.152239	0.120274	-0.433014	-0.476798	-0.118371	0.207821	-0.0497026	-0.44805	0.484747	0.277391	0.384508	0.0877805	-0.0600666	-0.292818	-0.0496229	-0.142167	-0.282181	-0.469644
9.59__502.33132__LPC O-18:4	0.061999	0.235126	0.053132	0.42341	-0.190947	0.0803368	0.0321131	-0.572487	-0.400935	-0.11777	0.0807256	-0.125079	-0.491582	0.320511	0.398271	0.583839	-0.00946215	-0.0164821	-0.274974	0.04912	0.170828	-0.345492	0.0557963
9.283__500.31545__LPC O-18:5	0.368524	0.320535	0.142862	0.602862	0.120884	0.21597	0.623209	-0.0922788	-0.837979	0.154247	0.674166	0.127592	-0.77892	-0.0976	0.398653	-0.183716	-0.283386	0.0887633	-1.23905	0.0711202	-0.0693006	-0.386092	0.058935
4.478__410.23163__LPE 13:1	-0.11605	-0.113246	-0.100665	-0.158867	-0.344245	-0.201013	-0.175572	3.19849	-0.0370195	-0.228201	-0.292743	-0.182593	-0.259874	0.0394166	0.173928	0.0721481	-0.116561	-0.134785	-0.172682	-0.261133	-0.206387	-0.207039	-0.175306
7.915__424.24713__LPE 14:0	-0.134203	-0.124498	0.196921	0.750401	-0.251616	-0.312336	-0.0878044	-0.313959	-0.05458	-0.304701	-0.108519	-0.131042	-0.171692	-0.0641408	0.170705	0.305961	0.0770105	-0.0504028	0.237449	0.377283	-0.0449568	-0.0143788	0.053099
10.148__454.29473__LPE 16:0	-0.280622	0.167584	0.148426	0.252651	0.241193	0.348894	0.170311	-0.318138	-0.156105	0.163385	0.238656	0.188021	-0.0412225	-0.220291	0.199437	0.167708	0.105877	0.0071966	0.28661	-0.0305222	-0.835259	-0.396462	-0.407329
9.301__450.26287__LPE 16:1	-0.453902	-0.069716	0.366757	0.606932	-0.213965	0.256467	0.279255	-0.0421267	-0.540845	-0.248032	-0.112905	-0.248416	-0.590962	-0.0190079	0.161847	0.190141	0.168467	0.15268	0.46737	0.203409	-0.374511	-0.213324	0.274388
11.468__482.32617__LPE 18:0	0.13359	0.0561194	0.170813	0.110215	0.516165	0.316186	0.142611	-0.459462	-0.232168	0.512712	0.197805	-0.0901363	-0.280118	-0.0394589	0.271874	0.414649	0.0364723	-0.187147	0.219713	-0.522814	-0.615471	-0.46654	-0.20561
10.499__480.31047__LPE 18:1	-0.221256	0.104748	0.206904	0.182322	0.00349395	0.150534	0.257713	-0.382546	-0.536749	-0.198501	-0.14422	-0.283858	-0.295117	0.358499	0.48621	-0.237991	0.363447	0.244588	0.0044516	0.29942	0.140348	-0.484339	-0.0181013
9.724__478.29488__LPE 18:2	-0.665737	0.0938044	-0.429587	0.0043718	-0.141273	-0.0317944	-0.0583449	-0.263242	0.0724735	-0.102127	-0.170192	-0.222854	-0.5009	0.347109	0.36208	0.295645	0.187572	0.195294	0.0577125	0.377476	0.57256	-0.0594618	0.0794156
9.108__474.26265__LPE 18:3	-0.505963	-0.0883977	-0.521742	-0.196393	-0.179815	-0.124332	-0.133765	-0.337765	-0.259697	-0.384071	-0.143114	-0.32395	-0.37429	0.103338	0.230836	0.522347	0.356849	0.493179	0.0439688	0.832203	0.516552	0.194723	0.279299
10.821__504.30994__LPE 20:2	-0.544576	-0.270943	-0.34458	-0.228242	-0.130187	-0.339448	-0.0257406	-0.476107	-0.690257	-0.199939	-0.309252	-0.314768	-0.145302	0.280657	0.446332	0.22374	0.48693	0.341011	0.569017	0.582441	0.583227	0.258359	0.247629
10.166__502.29424__LPE 20:3	-0.531206	-0.289974	-0.490934	-0.203905	-0.191949	-0.212737	0.0136054	-0.366342	-0.608731	-0.538707	-0.253072	-0.302332	-0.360798	0.284065	0.591374	0.465808	0.537594	0.103868	0.542154	0.82711	0.261746	0.292704	0.430658
9.747__500.27838__LPE 20:4	-0.530111	-0.125415	-0.169449	0.0899909	-0.0706863	0.00207089	-0.029781	-0.281706	-0.504408	-0.243504	-0.220868	-0.209574	-0.412736	0.526923	0.310349	0.228446	0.196149	0.168506	0.553464	0.539484	0.0267844	-0.0621375	0.218209
9.165__498.26299__LPE 20:5	-0.638139	0.141418	0.139275	0.243964	-0.0292759	-0.0137676	0.043618	-0.0772751	-0.511069	-0.198133	-0.291334	-0.426259	-0.638361	0.384561	0.639122	0.409061	0.16605	0.42673	-0.0996676	0.4333	0.0622172	0.183155	-0.349192
10.657__530.32639__LPE 22:4	-0.543791	0.399183	-0.306737	-0.0364195	0.159595	0.104298	0.30705	0.0215805	-0.481369	-0.0410355	-0.130005	-0.187829	-0.302648	0.291608	0.359163	-0.0109817	0.14519	0.599654	-0.279438	0.374719	0.498616	-0.739042	-0.20136
10.338__528.31068__LPE 22:5	-0.371433	0.395943	-0.159916	0.169625	0.115215	0.235635	0.373994	-0.288976	-0.626993	-0.469822	0.226986	-0.0307307	-0.58542	-0.0135465	0.468848	-0.0539165	0.477919	0.303004	0.0679847	0.517178	-0.246026	-0.507272	0.00171794
9.717__524.27821__LPE 22:6	-0.572638	-0.155334	-0.251362	0.297153	-0.232798	-0.0321169	-0.0938507	-0.115744	-0.523679	-0.294962	-0.218356	-0.356928	-0.465003	0.313183	0.431847	0.224159	0.279273	0.238851	0.473271	0.713681	0.125594	0.048226	0.167534
9.012__450.29976__LPE O-17:2	0.383526	0.160577	0.301696	0.281247	-0.1284	0.621238	0.0938038	-0.543535	-0.481559	-0.322914	0.0620806	-0.111573	-0.518502	0.0713957	0.384395	0.34842	-0.109951	0.373403	-0.0334554	0.0891166	-0.34569	-0.326165	-0.249154
10.85__464.31561__LPE O-18:2	0.316827	-0.0975827	-0.164512	0.0706314	0.104378	0.0541495	-0.115942	-0.509074	-0.0383707	-0.413045	0.0156957	-0.148727	-0.339742	-0.177349	0.360822	0.63366	0.0980119	0.0656312	0.73938	-0.655084	-0.268475	0.428069	0.0406492
6.149__439.21039__LPG 13:1	-0.184917	-0.222866	-0.147715	-0.117953	-0.274368	-0.169126	-0.210628	3.0013	-0.141705	-0.168165	-0.195009	-0.11169	-0.195954	-0.128546	-0.0886402	-0.0167956	-0.120617	-0.10145	0.00251022	-0.040156	-0.173645	-0.106308	-0.0875539
6.331__403.10126__LPI 4:0	-0.165391	-0.16172	-0.0234429	-0.141789	-0.273315	-0.153712	-0.209576	2.93556	-0.0464676	-0.189355	-0.229732	-0.0725399	-0.194315	-0.24902	-0.101628	0.00242224	-0.11963	-0.158992	-0.0478426	-0.097882	-0.145161	-0.0557277	-0.100739
10.139__520.26587__LPS 18:2	-0.175106	0.114438	0.034515	0.10045	0.0954773	0.134248	0.104115	-0.332638	-0.429872	0.0960158	0.487567	0.0999474	-0.0452678	-0.176184	-0.0520477	0.173666	0.0694579	-0.0110128	0.516032	0.207996	-0.590581	-0.368228	-0.0529857
10.485__546.28165__LPS 20:3	-0.564259	-0.057236	-0.0503658	0.0245429	0.00243216	-0.0696143	-0.102186	-0.328699	-0.426548	-0.230935	-0.0317148	-0.257497	-0.309573	0.431945	0.369982	0.217774	0.391225	0.0893761	0.486376	0.429226	-0.0686176	-0.122069	0.176437
9.712__544.26577__LPS 20:4	-0.447148	-0.150671	-0.234861	0.0800836	-0.323983	-0.294008	-0.190706	0.048632	-0.376963	-0.206638	-0.0847099	-0.406718	-0.275373	0.175087	0.302843	0.329276	0.273591	0.0614546	0.145352	0.698766	0.407036	0.0600317	0.409627
9.74__568.26586__LPS 22:6	-0.410334	-0.359951	0.0620656	-0.108289	-0.102475	-0.11702	-0.261599	-0.257115	-0.178595	-0.358562	-0.484035	-0.131149	-0.102429	0.379322	0.351956	0.106232	0.0188094	0.307052	0.482008	0.628803	-0.0540326	0.166273	0.423064
0.722__145.09714__LYSINE	-0.191576	0.00509718	0.255287	0.250614	0.721258	0.31157	0.567426	0.30883	0.302728	0.814269	0.569684	-0.0389456	-0.188158	-0.356876	-0.568065	-0.250627	-0.389704	-0.358553	0.30871	-0.322411	-0.604645	-0.585627	-0.560285
7.541__334.29653__MAG 15:0	0.389572	-0.408164	0.20922	0.00966734	0.423726	0.168358	-0.411056	0.404556	-0.474301	-0.239353	-0.618939	0.48705	0.477497	-0.65662	0.51037	-0.562113	0.35652	-0.1671	-0.250718	0.415094	-0.244119	0.311211	-0.130355
7.565__362.32798__MAG 17:0	0.184735	0.0188547	0.0387763	-0.10741	-0.225849	-0.0242009	-0.125531	-0.503751	0.264751	-0.365987	-0.145062	0.767907	-0.320429	-0.00973674	0.289611	0.0399592	-0.478297	0.0806277	-0.0360487	-0.129665	0.376859	0.158221	0.251666
0.837__115.00246__MALEIC ACID	-0.0697737	-0.386841	-0.596762	0.346017	0.435462	0.260879	0.0624348	-0.402316	-0.0886065	0.82427	0.303499	-0.188155	-0.278074	-0.441363	-0.627126	-0.600443	-0.0858403	-0.378404	0.357341	-0.22276	0.689423	0.54296	0.544179
0.837__133.01308__MALIC ACID	-0.0269351	-0.415139	-0.489316	0.304041	0.433452	0.275932	-0.0363701	-0.493016	-0.20002	0.810951	0.258784	-0.235826	-0.336352	-0.349714	-0.613624	-0.627537	-0.0214959	-0.389978	0.471205	-0.228215	0.70155	0.617737	0.589886
0.801__365.10695__MALTOSE	-0.399062	-0.591015	-0.348144	-0.700625	-0.78171	-0.697562	-0.618589	-0.632399	-0.641166	-0.00442844	-0.672251	-0.32104	-0.692954	0.764476	0.727605	0.519851	0.546022	0.627212	0.803227	0.72087	0.565161	0.818895	1.00763
4.07__151.03909__MANDELIC ACID	-0.240615	-0.402819	-0.557629	0.0750867	-0.256614	-0.0580515	-0.340131	0.545079	-0.143433	-0.140189	0.213996	-0.472758	-0.412156	-0.1472	0.259111	0.183203	0.508775	0.544602	-0.404406	0.374465	0.525032	0.253384	0.0932675
0.771__181.07093__MANNITOL	-0.524088	-0.882205	-0.326756	-0.897309	-0.0097836	-0.0995026	-0.0480204	0.10001	-0.215228	0.433525	-0.56481	-0.154763	-0.34922	0.0111289	-0.121361	-0.47741	0.421218	0.499471	1.37236	-0.00684135	0.342163	0.603826	0.8936
3.313__261.04118__MANNITOL 1-PHOSPHATE	0.342305	-0.119599	-0.00157481	-0.295006	-0.476522	-0.14436	-0.456428	-0.660365	-0.161561	0.195709	0.151833	-0.342166	-0.0713667	0.641941	0.47435	0.322374	-0.348202	-0.215151	0.661403	0.011693	-0.0126953	0.253742	0.249646
5.273__310.2178__METHADONE	0.276937	-0.0810234	0.384607	-0.0619644	-0.274328	-0.166632	-0.340123	-0.504442	0.287443	0.223781	-0.680054	0.0431179	-0.778558	0.516564	0.826882	0.476355	0.136121	0.125649	-0.736905	-0.0759526	-0.0747592	0.307919	0.169366
1.251__150.05899__METHIONINE	-0.036495	-0.0723389	0.111242	0.600303	-0.0117428	0.565528	-0.346273	-0.551335	-0.0882429	-0.119512	-0.234084	-0.228127	-0.669132	0.0226783	0.135852	0.405023	0.0795254	0.45517	0.155214	-0.26437	-0.292539	0.0774031	0.306253
2.156__115.03882__METHYL ACETOACETATE	0.588775	0.51656	0.575624	0.751023	0.421074	0.338737	0.613433	0.478382	0.603312	-0.0527155	0.486443	0.669379	0.48133	-0.636832	-0.482729	-0.446955	-0.873222	-0.651397	-0.124591	-0.382738	-1.25842	-0.765973	-0.848492
8.124__147.08125__METHYL STYRYL KETONE	0.273135	0.15309	0.237428	0.177543	-0.0729214	-0.558007	-0.118367	-0.181881	0.151004	-0.079005	-0.133973	-0.0423483	-1.43037	0.365426	0.400995	0.43291	0.245199	0.137764	0.112657	0.0204966	-0.0164769	-0.0105362	-0.0637639
2.959__136.06244__METHYLMALONATE	-0.118607	-0.00449042	0.0374986	0.135687	-0.432311	-0.316484	-0.304391	-0.333983	0.148355	-0.173157	-0.342472	-0.273445	-0.26342	0.464665	0.686434	0.703879	0.177247	-0.0385976	0.398331	-0.141527	-0.0819189	0.0175137	0.0551927
1.517__117.01809__METHYLMALONIC ACID	-0.313307	-0.76279	-0.662073	-0.328125	0.33223	0.275562	-0.359698	-0.284494	-0.340483	1.1936	0.139517	-0.242158	-0.181854	-0.271528	-0.658639	-0.369256	0.187057	-0.445551	0.658166	-0.369913	0.907806	0.85339	1.04254
2.208__131.03384__METHYLSUCCINIC ACID	0.00740245	-0.375889	-0.144484	-0.0789416	0.574115	0.433699	-0.0797984	0.0990145	-0.09971	1.13617	0.0043306	-0.601169	0.216762	-0.361963	-0.276025	-0.504147	-0.112239	-0.238316	0.231968	-0.627282	0.128017	0.12288	0.545602
1.981__147.06524__MEVALONIC ACID	0.189723	0.109974	0.035432	0.0163629	-0.270296	-0.225302	0.0416304	-0.315527	0.347263	-0.402812	-1.01207	0.308727	0.140762	0.127787	0.237594	-0.268688	0.139238	0.639252	0.360952	-0.644775	-0.0888293	-0.0720752	0.605678
3.255__129.05459__MEVALONIC ACID LACTONE	-0.0689081	-0.312609	0.00510208	-0.0600862	-0.187194	-0.107355	-0.325126	0.156549	0.284162	-0.0156778	-0.119617	0.0454608	0.411973	0.0229224	0.33876	0.121915	-0.272013	-0.067953	0.191823	-0.0160287	-0.0837468	-0.0340363	0.0916816
1.305__383.12258__MGDG 4:0; MGDG 2:0-2:0	0.530326	0.544106	0.238643	0.662879	0.602359	0.668116	0.569032	0.576254	-0.0349287	0.735466	0.787671	0.0818132	0.220562	-0.726248	-0.239663	-0.612621	-0.159267	-0.327357	-3.06495	-0.23006	0.0520842	-0.302294	-0.571926
4.752__566.42965__MGDG O-18:0_2:0	-0.0222845	-0.000180893	0.106636	0.300497	-0.0700812	-0.0934476	-0.111257	-0.33386	-0.0874055	-0.295144	-0.339499	-0.42114	2.11534	-0.0491499	0.147419	0.156407	0.123703	-0.0236464	-0.20779	-0.270413	-0.232916	-0.142286	-0.249498
10.221__991.67228__MGDG O-26:7_26:7	0.499437	0.200834	-0.0186853	0.599142	0.421276	0.589458	0.330763	-0.199223	-0.794918	0.130741	0.549242	-0.0557766	-0.368517	-0.0603358	0.186972	0.0712435	-0.0910536	0.067986	-0.191471	0.103389	-0.226823	-0.877422	-0.86626
11.576__1047.73517__MGDG O-28:7_28:7	0.366012	0.0624703	0.137297	0.716902	0.469813	0.602785	0.802949	-0.366236	-0.815845	0.43066	0.656623	0.0151219	-0.42195	-0.248559	0.12685	-0.107771	0.0138989	-0.0238034	-0.441276	-0.128257	-0.454116	-0.755616	-0.637953
12.584__790.5896__MGDG O-28:7_9:0	0.37905	0.236064	0.270199	0.544055	0.000486132	0.32121	-0.0347775	-0.353212	0.00257569	-0.420139	-0.377935	-0.338468	-0.496419	0.427537	0.558343	0.587783	0.253541	0.16158	-0.126824	-0.0972821	-0.360927	-0.180074	-0.956368
5.793__221.07909__MONOBUTYL PHTHALATE	0.861893	-0.319875	0.354864	-0.133078	0.34899	0.0174206	-0.0917353	-0.442028	0.935303	-0.678354	0.414976	-0.136283	0.484541	-0.138011	0.327602	-0.164021	-0.442844	0.00300732	-0.160965	-0.444076	-0.307107	-0.0411167	-0.249104
9.237__257.21219__MONOLAURIN	-0.787691	-0.905253	-0.718496	-0.556185	-0.0850694	0.0319089	0.162859	0.468836	0.618959	0.495277	0.468236	0.620684	0.526939	-0.902629	-0.813919	-0.610678	-0.617092	-0.504986	0.705928	0.660213	0.535541	0.62677	0.579847
9.149__355.28564__MONOLINOLEIN	0.383366	-0.317506	0.0699596	0.298169	-0.443939	-0.891072	-0.0553364	0.128501	-0.641574	-0.754615	-0.962633	-0.468641	-0.207778	1.10272	0.567295	0.699319	0.27939	0.198632	0.890618	0.659593	-0.148296	-1.09229	0.706118
2.88__179.03424__MONOMETHYL PHTHALATE	-0.173277	-0.214435	-0.921715	-0.00555279	-0.0971106	-0.133948	-0.168563	0.156585	-0.506627	-0.305845	0.494368	-0.11931	-0.522088	0.14275	0.781478	0.518669	0.287585	0.698352	-1.09359	0.713756	0.268571	0.109228	0.0907174
2.666__141.01829__MUCONIC ACID	-0.446978	-0.447003	-0.386792	-0.431632	-0.529592	-0.56301	-0.51213	1.49476	-0.298064	-0.520076	-0.496996	-0.360721	-0.542507	0.148708	0.290116	0.372562	0.549331	0.436484	0.574177	0.262477	0.344287	0.553178	0.509418
7.76__453.28604__MURICHOLIC ACID	-0.0562379	-0.669939	-0.547075	-0.62249	-0.563656	-0.730654	-0.721963	-0.0827192	0.345685	1.18548	-0.189946	0.160674	1.21084	-0.270117	-0.893011	0.351882	-0.587324	-0.261733	1.6186	1.6004	0.142062	-0.0905736	-0.328191
3.935__317.03366__MYRICETIN	-0.125408	-0.106094	-0.0692008	0.0556857	-0.132796	-0.039554	-0.115168	2.98263	-0.119205	-0.210268	-0.0453987	-0.214875	-0.197997	-0.183807	-0.165464	-0.171859	-0.184437	-0.193615	0.0312521	-0.164277	-0.245398	-0.2136	-0.171144
6.478__402.28679__MYRIOCIN	0.182426	-0.223823	0.677439	0.652246	0.148369	0.496049	-0.152248	0.637962	-0.204593	0.0881256	-0.165952	0.667233	0.384379	-0.207498	-0.566566	-0.39549	-0.27271	0.173705	-0.272286	0.0708761	-0.530399	-0.770746	-0.416498
12.488__227.20127__MYRISTIC ACID	0.0650599	-0.333633	0.0612971	0.137353	0.230083	-0.181746	-0.317631	-0.379704	0.049673	-0.223401	-0.174055	-0.163707	0.600626	0.129404	0.423366	0.414896	0.00515738	-0.319672	-0.00859649	0.261256	-0.210201	0.0289167	-0.0947428
2.86__189.08793__N-ACETYL-GLUTAMINE	0.231737	0.178796	0.243077	-0.0392416	0.30818	0.239839	-0.0353487	0.225023	0.289229	0.444481	0.709904	0.309921	0.111332	-0.260536	-0.138685	-0.379388	-0.0979276	-0.513209	-0.784076	-0.186327	-0.0498037	-0.306282	-0.500694
1.269__160.06054__N-ACETYL-THREONINE	0.363574	0.301442	0.0622285	0.480885	-0.00454636	0.370281	0.248638	0.531286	-0.00629593	0.188318	0.706728	-0.197712	-0.205208	-0.415722	-0.334101	-0.43849	-0.378747	0.0131541	-0.047347	-0.347558	-0.361729	-0.389403	-0.139676
4.13__222.07683__N-ACETYL-TYROSINE	-0.471443	-0.41776	-0.096632	-0.484321	-1.18279	-0.394211	-0.421248	1.10637	-0.0631202	-0.34682	-0.235318	0.049953	0.0127627	-0.041777	-0.188148	-0.185297	0.279362	0.444255	0.103223	0.632416	0.532281	0.617602	0.750659
1.522__130.04993__N-ACETYLALANINE	0.123441	0.207366	0.363727	0.156887	-0.283463	0.250224	0.175988	-0.260713	0.121178	-0.018281	0.0323631	0.0778355	0.255857	-0.152427	0.0185925	-0.156769	-0.267608	0.0392952	0.333338	-0.338353	-0.331799	-0.241383	-0.105295
4.112__178.05016__N-ACETYLANTHRANILIC ACID	-0.463099	-0.38755	1.19782	-0.594819	-0.354417	-0.654961	-0.0752157	2.21523	-0.53507	-0.697709	-0.40367	-0.541116	-0.328346	0.249716	-0.132721	0.0215955	0.167937	0.570737	0.464602	0.179823	-0.186386	-0.221973	0.509589
1.245__173.05589__N-ACETYLASPARAGINE	0.621432	0.619034	0.302753	0.672246	0.772687	0.699829	0.616709	0.586023	0.210025	0.427891	0.411556	0.288192	0.0809993	-0.795212	-0.542586	-0.884609	-0.551942	-0.596409	-0.793561	-0.56021	-0.379918	-0.450465	-0.754466
0.812__173.05591__N-ACETYLASPARAGINE	0.623347	0.455039	0.191056	0.485841	0.373781	0.753233	0.331871	0.33226	0.304721	0.565892	0.362029	0.0731565	-0.207201	-0.441436	-0.138935	-1.02683	-0.167306	-0.367732	-1.07161	-0.589189	0.109718	-0.17687	-0.774833
0.838__174.03992__N-ACETYLASPARTIC ACID	0.46111	0.0803708	-0.357392	0.377892	1.04826	0.551628	0.48512	0.267691	0.0746591	0.421973	0.704146	0.115693	-0.270822	-0.251959	-0.151064	-0.484837	-0.351044	-0.526943	-0.775052	-0.368166	-0.271511	-0.259186	-0.520567
0.849__188.05575__N-ACETYLGLUTAMIC ACID	0.738583	0.724943	0.119869	0.699136	0.726061	0.654034	0.984335	0.336771	0.152733	0.794879	0.70542	0.0378654	0.106774	-0.649597	-0.671677	-0.747556	-0.788648	-0.769131	-0.669015	-0.218834	-0.761234	-0.846197	-0.659516
0.795__220.06789__N-ACETYLHISTIDINE	0.113106	0.162662	-0.0921722	0.0700171	0.388801	0.503382	0.388686	0.643243	-0.0335709	0.389508	0.651265	0.51762	0.431993	-0.784339	-0.325565	-0.376232	-0.717207	-0.573186	0.0930736	-0.308821	-0.728495	-0.354646	-0.0591236
3.587__190.05366__N-ACETYLMETHIONINE	0.130955	-0.0999514	0.140113	-0.168367	-0.15043	0.137601	0.224133	-0.415301	0.15563	0.133293	0.290184	-0.177771	-0.122655	-0.109109	-0.253872	-0.291737	-0.373115	-0.249238	1.16935	0.0557615	-0.208489	-0.167714	0.350733
0.801__173.09229__N-ACETYLORNITHINE	0.328574	0.492693	-0.0724552	0.378487	0.73371	0.774184	0.547452	0.17591	0.299745	0.478173	-0.338743	0.141644	0.253932	-0.852151	0.484953	-0.382815	-0.698824	0.158957	-0.539555	-0.617575	-0.605011	-0.69951	-0.441774
6.327__278.1917__N-ACETYLPROCAINAMIDE	-0.815217	-0.855255	-0.809924	-0.835917	-0.981235	-0.915014	-0.963925	0.692538	0.972494	1.00286	1.04797	1.10518	1.1567	-0.770021	-0.696748	-0.759796	-0.813781	-0.906572	0.372037	0.931736	0.753553	1.119	0.96933
0.802__131.11861__N-ACETYLPUTRESCINE	-0.0164339	-0.0582063	-0.0694124	-0.0922243	-0.243731	-0.126114	-0.163263	-0.286823	0.0789426	-0.147078	-0.132195	0.043501	2.69662	-0.162674	-0.0483671	0.0943128	-0.139422	-0.273886	-0.11274	-0.274258	-0.203184	-0.182955	-0.180412
5.11__245.09305__N-ACETYLTRYPTOPHAN	-0.104758	-0.304447	-0.312776	-0.077549	-0.0668015	0.173543	-0.014577	-0.123483	-0.275362	-0.2314	-0.303295	-0.442773	-0.764662	0.564931	0.0469689	-0.398746	0.124198	0.54494	1.44974	0.0847884	-0.226633	0.294514	0.363637
10.458__438.29924__N-ARACHIDONOYL DOPAMINE	0.0211966	0.100078	-0.110459	-0.0873933	0.225727	-0.0402462	0.199329	-0.731653	-0.0269977	0.448686	0.558867	0.00237417	-0.0241679	-0.211264	-0.0897362	0.15849	-0.0570672	-0.297778	0.415887	-0.300088	-0.151232	-0.16166	0.159108
5.015__128.10777__N-CYCLOHEXYLFORMAMIDE	-0.23177	-0.118596	-0.0795112	-0.107495	-0.330505	-0.385124	-0.305962	-0.591022	-0.263481	-0.31726	0.250385	1.47928	-0.414782	0.684745	-0.21795	0.264665	0.44251	-0.283906	0.314061	0.343327	0.0257045	0.264218	-0.421527
2.48__144.06554__N-ISOBUTYRYLGLYCINE	0.497377	0.362532	0.103155	0.244012	0.204856	0.40769	0.360634	-0.0441189	-0.30936	0.227062	0.438791	0.844821	0.807196	-1.09896	-0.731653	-0.348859	-0.264463	-0.20467	-0.138345	-0.767523	0.0860762	-0.169332	-0.50692
3.655__158.08132__N-ISOVALERYLGLYCINE	0.153006	0.0682952	-0.389949	0.376775	-0.253264	0.593865	0.332655	-0.229673	-0.500246	0.514306	0.421077	-0.568865	0.138115	-0.410141	-0.0156391	-0.463681	-0.14391	0.373427	-0.00743829	-0.501604	0.631763	0.157992	-0.276864
3.533__156.06568__N-TIGLOYLGLYCINE	-0.0263786	0.245819	-0.292237	-0.0779354	-0.234169	-0.120587	-0.485129	0.107743	-0.238957	-0.0924797	0.702323	-0.352109	-0.306701	1.4065	-0.159458	-0.152315	0.00941032	-0.255369	-0.0887928	0.738179	-0.0597746	-0.182712	-0.0848668
2.953__310.11591__N2,N2-DIMETHYLGUANOSINE	-0.28091	-0.27141	-0.398634	-0.140638	-0.325984	0.109245	0.135252	0.900246	-0.0642105	0.0942303	0.213581	-0.296076	-0.73654	-0.377165	-0.0133936	-0.169533	-0.0272316	0.125796	0.618835	0.187127	-0.148968	0.272706	0.593674
2.604__296.10005__N2-METHYLGUANOSINE	-0.540291	-0.179649	-0.157043	-0.219097	-0.252592	0.13889	0.0420186	-0.129633	-0.130434	0.307506	0.157621	-0.250959	-0.244315	-0.478631	-0.284164	-0.218712	0.00771232	0.00769436	1.17562	0.0478162	-0.0735083	0.713266	0.560881
2.742__284.08896__N4-ACETYLCYTIDINE	-0.111468	0.053981	0.383375	0.170816	-0.184959	0.132351	-0.193777	-0.154057	0.431282	0.260884	-0.611714	-0.139599	-0.535423	-0.162084	-0.113762	-0.180269	0.351087	0.320845	0.491362	-0.715249	0.268318	0.182696	0.0553664
4.63__202.10799__N6-(DELTA2-ISOPENTENYL)-ADENINE	0.173589	0.15354	-0.178116	0.00918658	0.309673	0.234356	0.219445	0.59808	-0.0923458	0.55207	0.205667	-0.36918	0.574225	-0.3696	-0.681929	-0.506173	-0.650491	-0.094756	1.3277	-0.331166	-0.570945	-0.622703	0.109873
2.689__150.07816__N6-METHYLADENINE	-0.556714	-0.709436	-0.516709	-0.505736	-0.647321	-0.408189	-0.48811	2.35802	0.383258	0.315738	0.50073	0.381273	0.578767	-0.328814	-0.208643	-0.354087	-0.568183	-0.839801	0.0389708	0.399369	0.380929	0.324097	0.47059
2.947__384.11659__N6-SUCCINYLADENOSINE	-0.449895	0.112406	0.569015	-0.800035	-0.535733	-0.135975	0.291936	-0.135724	-0.235508	-0.0373456	-0.465352	0.142144	0.382442	0.178496	-0.215443	-0.342892	0.0302767	0.814306	0.480115	-0.0191262	-0.207753	-0.0300486	0.609693
8.142__272.25959__NAE 14:0	0.776815	0.638497	0.385159	-0.580652	0.302845	0.808219	-0.431568	0.427104	-0.127912	0.369874	-0.239579	-1.24206	-0.0480039	-0.802526	0.308463	0.40758	-0.453232	-0.499605	-0.148864	-0.696761	-0.158445	1.4312	-0.426553
8.24__286.2752__NAE 15:0	0.383903	0.217866	0.318625	0.240128	0.0773616	0.0479184	-0.079385	-0.410926	0.250211	0.036443	-0.841294	-0.371807	-0.617649	0.284767	0.425463	0.431257	0.305616	0.235696	0.279506	-0.42863	-0.101855	-0.0894728	-0.593743
9.486__356.35378__NAE 20:0	-0.129327	-0.296522	-0.0695752	-0.240406	0.233191	-0.236357	0.236374	-0.106191	-0.61861	-0.0361305	0.174159	1.15204	-0.186889	0.69995	-0.0135878	0.000431138	-0.474006	0.191836	0.378213	-0.236018	-0.277802	-0.327211	0.182433
10.305__402.33848__NAE 24:5	-0.0609714	-0.382384	0.00136198	-0.276727	1.6708	-0.060499	-0.168617	0.921816	-0.642661	0.371985	-0.575149	0.146502	1.11364	-0.576532	0.473938	-0.483268	-0.270294	-0.439192	-0.0899212	-0.090431	0.204927	-0.394221	-0.394105
1.254__123.05604__NICOTINAMIDE	-0.510364	-0.832006	-0.199073	-0.439383	0.305482	-0.508355	0.0675368	0.505888	0.235123	-0.817573	-0.626277	-0.711405	0.072133	0.543754	0.557236	0.21926	0.387633	0.665341	0.775622	1.03942	-0.0288636	-0.726325	0.0251993
5.999__139.05091__NICOTINAMIDE 1-OXIDE	-0.316263	-0.514055	-0.38488	-0.503288	-0.549143	-0.574481	-0.609285	0.480277	-0.393475	0.297645	1.15923	0.765737	0.804169	-0.217227	-0.267303	-0.240315	-0.378215	0.853349	0.289565	0.0526149	-0.495191	0.390387	0.350147
15.491__163.12364__NICOTINE	0.639539	-0.0962447	0.122845	0.148636	-0.395487	-0.0511868	-0.279628	-0.562421	-0.0675687	-0.448042	-0.174814	-0.352361	-0.427417	0.89324	0.484097	0.420507	0.0986533	0.320475	-0.392082	0.104738	-0.177977	0.34325	-0.150749
1.284__124.04008__NICOTINIC ACID	0.36	1.10284	0.388014	1.20136	-0.539511	0.957091	-0.0971329	-0.635096	-0.630534	0.244393	0.182166	0.337562	0.0482168	-0.116079	-0.300918	-0.222358	-0.13617	-0.532783	-0.620224	-0.578196	0.0652248	0.226416	-0.704282
3.617__179.04556__NICOTINOYLGLYCINE	-0.326996	-0.455829	-0.174764	-0.35482	-0.597195	-0.0886401	-0.307629	1.32297	-0.791847	-0.491182	-0.542668	-0.466792	-0.480239	0.547114	-0.155173	0.784486	0.663449	0.164784	-0.0142089	-0.0979342	0.37003	0.633986	0.859097
0.792__283.07108__NIFLUMIC ACID	-0.0655866	-0.0995829	-0.108703	-0.127268	-0.250572	-0.154849	-0.185083	-0.285642	0.0120352	-0.171911	-0.159799	-0.0168088	3.3433	-0.184603	-0.0915753	0.0245442	-0.16568	-0.275113	-0.143965	-0.275416	-0.217572	-0.20111	-0.19904
8.285__403.14035__NOBILETIN	0.523856	0.0287053	-0.135919	-0.182141	0.335072	0.371262	-0.0859826	-0.584549	-0.323514	-0.624031	-0.953266	-0.0198754	0.648445	0.189638	0.353915	-0.0149506	0.409305	0.0420092	-0.0890584	0.228149	-0.267553	0.832008	-0.681523
5.739__305.14213__NOPALINE	0.0659543	-0.419525	0.367064	-0.189233	-0.219686	0.0740032	-0.151012	0.0234048	0.106692	0.952657	0.0829879	0.559778	-0.905009	-0.544932	0.156518	0.00889391	-0.332474	-0.0658058	-0.354672	-0.0124897	0.318454	0.327177	0.151255
1.5__132.10259__NORLEUCINE	0.444707	0.30502	0.459767	0.487298	0.311183	0.552908	0.180635	0.169887	-0.49646	0.520411	0.232661	-0.879769	-0.670695	0.142803	-0.154101	0.0403322	-0.143657	-0.228516	0.40101	-0.361798	-0.901754	-0.256711	-0.155161
5.267__264.17588__NORTRIPTYLINE	-0.159497	0.0855661	0.157528	-0.0608638	0.0168217	-0.551259	-0.333262	-0.356956	0.700055	0.0133017	-0.192428	-0.248415	0.216719	-0.36464	0.229873	0.112141	-0.287272	0.398816	0.0534931	0.295317	0.388307	0.250607	-0.363954
3.518__118.08707__NORVALINE	0.148284	0.137301	-0.331274	-0.0802326	-0.139525	-0.748804	-0.869827	-0.0871547	0.418797	0.188816	-0.596648	0.520757	1.24654	-0.450592	-0.381501	0.420544	0.746249	-0.34433	0.161553	0.00865875	-0.0463774	0.0701905	0.00857933
14.525__146.04493__O-ACETYLSERINE	0.160153	0.14004	0.147213	0.383077	0.18036	0.305609	0.258148	0.0584764	0.242019	0.492849	0.404128	-0.0593995	0.0456474	-0.485241	-0.2135	-0.611374	-0.0854152	-0.0182671	-0.442468	-0.403712	0.0941053	-0.278921	-0.313527
10.148__282.28038__OLEAMIDE	-0.171496	0.127664	-0.0808266	0.380627	0.20756	0.181447	-0.196373	-0.239563	-0.432492	0.296351	0.366929	0.201635	0.196198	-0.152295	0.0215799	-0.0802651	-0.100669	-0.203616	0.116512	0.138178	0.140343	-0.044151	-0.673277
13.75__281.24851__OLEIC ACID	0.145295	-0.562271	-0.0993602	0.15634	-0.403897	-0.174514	-0.114976	-0.219602	-0.11029	-0.340354	-0.0186353	-0.124798	-0.435615	0.480185	0.338771	0.386627	0.0751625	-0.18749	0.441327	0.253566	-0.192666	0.430409	0.276787
10.498__308.29603__OLEOYL ETHANOLAMIDE	-0.502934	-0.0950652	-0.184053	-0.0505122	-0.0397942	-0.10589	-0.00315493	-0.385574	-0.431744	-0.0227609	-0.0449184	0.0108676	-0.212218	0.481542	0.502353	0.617367	0.244878	0.0626111	-0.00793653	0.257423	-0.00247146	-0.109274	0.0212614
9.861__426.35942__OLEOYL-CARNITINE	0.1089	0.650715	0.886703	0.723553	0.02392	0.564607	0.305278	0.116376	0.0592092	0.317388	0.135608	0.340495	0.301798	-0.657347	-0.412248	-0.674167	-0.257451	-0.65075	-0.195914	-0.913751	-0.0318109	-0.379862	-0.361248
7.575__215.16483__OMEGA-HYDROXYDODECANOIC ACID	0.0483767	-0.126362	-0.0483931	-0.129125	-0.00319044	-0.0145672	-0.606029	-0.242771	0.352345	-0.0421483	-0.342077	0.174971	0.511779	-0.0252419	0.387278	0.164264	0.181573	-0.352541	0.207839	0.351166	-0.173083	0.388641	-0.662704
5.633__518.38361__ORLISTAT	-0.0308377	-0.0957901	0.0362537	-0.0703055	-0.285817	-0.214481	-0.260737	2.83207	-0.07053	-0.21144	-0.306923	-0.214178	-0.264466	0.0772993	0.123131	0.100756	-0.124291	-0.089941	-0.138208	-0.186057	-0.194472	-0.192088	-0.21895
0.801__133.09785__ORNITHINE	0.0559832	0.137964	0.986674	-0.245602	-0.654528	0.15701	0.0504243	0.450317	0.726787	0.427904	0.0651349	0.775093	0.539532	-0.0824649	-0.600977	-0.737232	-0.347627	0.0538959	-0.445878	-0.457846	-0.228064	-0.739387	0.112886
1.491__283.16403__OSELTAMIVIR CARBOXYLATE	0.444499	0.256958	0.448849	0.619345	0.393209	0.818511	0.347993	0.423405	0.228573	0.332109	0.808736	0.0433984	0.0194049	-0.12907	-0.49219	-0.158189	-0.330528	-0.809794	0.121912	-0.477657	-0.982504	-0.761768	-1.1652
1.254__153.04136__OXYPURINOL	-0.266482	-0.0647354	0.310094	-0.0114687	-0.146406	0.592984	-0.0625455	-0.277044	0.303234	1.06475	-0.0524139	-0.035952	0.236685	-0.775344	-0.883734	-0.81056	0.231299	-0.125327	0.0722786	-0.812569	0.588126	0.521635	0.403499
2.61__109.02919__P-BENZOQUINONE	0.214235	0.108745	0.261698	0.145092	-0.20902	-0.130719	-0.159512	-0.421888	0.0787265	-0.233831	-0.367719	-0.177337	-0.433883	0.504156	0.490809	0.486384	0.218116	0.123392	0.102204	-0.0876142	-0.152113	-0.170454	-0.189467
4.579__283.08258__P-CRESOL GLUCURONIDE	-0.264882	-0.0240506	-0.447522	-0.950429	-0.36186	-0.676334	-0.0437067	3.0889	-0.0721569	0.205394	-0.32022	-0.0870543	0.63559	0.0806934	-0.12551	-0.351756	-0.569463	-0.0863235	0.405733	0.134981	-0.143822	-0.0906511	0.0644537
4.837__187.00633__P-CRESOL SULFATE	-0.370457	0.408403	-0.389143	-0.615673	-0.120513	-0.472152	-0.562576	3.42299	-0.0846763	-0.20295	-0.413062	-0.270508	1.41729	-0.26526	-0.238509	-0.409004	-0.492824	-0.356652	0.468703	-0.00536105	-0.199261	-0.12562	-0.123188
7.919__501.25806__PA 22:3; PA 6:0-16:3	-0.24431	-0.199896	0.0958267	0.456929	-0.238723	-0.0926557	-0.207561	-0.398341	0.167455	-0.229549	-0.173908	0.0821594	0.0221232	-0.296476	0.117119	0.428625	0.0972402	0.117771	0.253425	0.0806556	-0.0601623	0.0867984	0.135454
10.212__557.3208__PA 26:3; PA 10:0-16:3	0.251691	0.181739	0.106687	0.48984	0.116403	0.148291	0.0997392	-0.367709	-0.191757	0.0473088	0.210957	-0.00618894	-0.402075	-0.149796	0.0875224	0.210128	0.163098	-0.0735508	-0.0184319	0.063805	-0.232831	-0.418513	-0.316358
9.364__555.3053__PA 26:4; PA 10:0-16:4	0.134205	0.0674223	0.415756	0.571969	-0.0909628	0.122352	0.268059	-0.438687	-0.312373	-0.209345	0.80157	-0.0475505	-0.643862	-0.346385	-0.140415	-0.0562026	-0.232066	-0.0993217	-0.378645	0.151491	0.223347	0.0544827	0.185162
10.563__583.3365__PA 28:4; PA 12:0-16:4	0.0219806	0.112085	0.243607	0.465754	0.0358555	0.0416677	0.011555	-0.438207	-0.503904	-0.0431373	0.215772	0.297653	-0.198653	-0.192638	0.118795	0.26066	0.0958979	-0.0551037	-0.113068	-0.0652792	-0.099841	-0.145513	-0.0659393
9.77__581.32093__PA 28:5; PA 10:0-18:5	0.156496	0.143226	0.0974037	0.243293	-0.00415889	0.0108848	-0.0293947	-0.58709	0.214742	-0.145342	0.020162	0.228467	0.0766291	-0.204793	-0.0738687	0.303536	0.164457	-0.069203	-0.145198	-0.156463	-0.349069	-0.143013	0.248296
10.354__631.33696__PA 32:8; PA 16:4-16:4	0.285512	0.0847996	0.251199	0.416802	-0.125116	-0.523923	0.208062	-0.271615	-0.370061	-0.0591899	-0.718818	0.155793	-0.131875	0.354937	0.400884	0.216909	0.133632	-0.666566	0.116884	0.324221	-0.124807	-0.0587846	0.101122
4.949__723.50323__PA 38:4; PA 19:2-19:2	-0.139796	-0.16893	-0.0512351	-0.064314	-0.29419	-0.193219	-0.190326	-0.168995	-0.00684599	-0.247457	-0.116144	-0.141696	2.8061	-0.0991789	0.187866	-0.0313922	-0.0104927	-0.0764658	-0.127036	-0.336927	-0.16805	-0.0990044	-0.262267
13.574__255.23279__PALMITIC ACID	0.102316	-0.517173	-0.243307	-0.0802595	0.100386	-0.0413093	-0.0599075	-0.0728564	-0.00701507	-0.312175	-0.00673324	-0.320628	0.106498	0.328768	0.47037	0.339893	0.0208859	-0.309859	0.267324	0.219827	-0.377602	0.39398	-0.00142203
12.824__253.2172__PALMITOLEIC ACID	0.289283	-0.133524	0.024268	-0.194589	0.0304677	-0.206852	-0.146878	-0.556187	0.0228902	0.0339369	0.0760085	-0.0443391	0.142274	-0.0988671	0.464685	0.432644	-0.0357551	-0.158418	-0.222606	0.18047	0.207751	-0.12097	0.0143081
11.119__703.57642__PALMITOYL SPHINGOMYELIN	-2.45921	0.226677	0.127573	0.276399	0.085593	0.20568	0.0656753	0.0103713	0.296536	0.240499	0.486523	0.238782	0.184796	-0.0866473	-1.49873	0.411672	0.240198	0.292857	0.131885	0.176455	0.112117	0.315278	-0.0809845
9.651__400.34385__PALMITOYLCARNITINE	0.100773	0.578551	0.918733	0.722402	0.332216	0.460982	0.252062	0.218976	0.0410424	0.396187	0.297156	0.449301	0.289986	-0.777713	-0.363049	-0.60794	-0.407986	-0.598468	-0.176167	-0.843984	-0.253711	-0.556971	-0.472378
2.891__218.10297__PANTOTHENIC ACID	0.16424	0.339319	0.606059	0.201817	0.403473	0.250826	0.387965	-0.476624	-0.563899	-0.15457	-0.27187	-0.727521	-0.348056	0.243004	0.0758348	0.0669514	0.143128	0.541906	0.488282	-0.223471	-0.605645	-0.235181	-0.305967
3.877__181.06905__PARAXANTHINE	-0.289825	-0.37433	-0.868938	-0.0516245	-0.273161	-0.109578	-0.160184	0.0203831	-0.917725	0.358539	-0.623261	-0.0388572	-0.685461	0.508237	0.860205	0.342109	-0.304461	0.0185788	0.934078	0.816435	0.25647	0.195347	0.387025
11.888__732.55259__PC 16:0_16:1	0.123544	-1.31657	-0.320902	0.215895	0.239685	0.382397	0.250383	-0.418021	0.315295	0.152103	0.0317733	0.481909	-0.0433693	0.150125	0.172594	-2.55587	0.308569	0.256813	0.412907	0.507622	0.162503	0.0698586	0.420756
9.17__494.32623__PC 16:1E; PC 14:1E/2:0	0.438509	-0.0236068	0.495487	0.687778	0.188471	0.0639799	0.520978	0.0280457	-0.383985	0.0534772	-0.314021	-0.144711	-0.964227	-0.0732519	0.26274	0.147716	0.0449011	-0.291263	-0.00452422	0.329947	0.0148104	-0.681526	-0.395724
9.741__508.34205__PC 17:1E; PC 14:1E/3:0	0.348019	0.317322	0.209124	0.571877	0.330559	0.326683	0.312345	-0.459328	-0.706547	0.141939	0.211086	0.0790771	-0.551661	0.231529	0.315787	0.0730062	0.108715	-0.0709877	-0.445068	-0.0771109	-0.113704	-0.740466	-0.412194
14.512__808.58583__PC 18:0_20:5	-0.870077	0.938054	-0.66295	0.672721	-0.395716	0.105577	0.0454393	0.0232521	0.208203	-0.509564	-0.0617943	-0.831003	-0.108605	0.771474	0.51918	0.794673	0.10087	-0.130199	0.207748	0.196129	-0.237078	-0.483624	-0.292711
11.853__806.57017__PC 18:1_20:5	-2.08208	-1.14609	0.347656	-0.566044	0.232656	0.255399	0.322238	0.157802	0.321909	0.0654765	0.142103	0.00870843	0.228186	-0.284788	-0.744559	0.453909	0.225837	0.367484	0.422447	0.280114	0.247712	0.289179	0.454736
11.798__782.57017__PC 18:2_18:2	-0.705776	-1.42109	0.172948	-0.204599	-0.087981	0.12033	-0.0168916	-0.278249	0.0175754	-0.00352086	0.0484208	-0.072276	-0.0458273	1.15233	0.993815	-0.638817	0.167425	0.237627	0.123175	0.00732282	0.0363745	0.171423	0.226261
6.159__550.34883__PC 19:1; PC 6:0-13:1	0.222877	-0.286459	-0.235657	0.571038	0.460474	0.395664	-0.421119	-0.971638	0.524036	-1.51398	-0.898119	-0.218229	0.452159	-0.348408	0.526186	0.61605	0.566152	0.266351	-0.429915	0.218002	-0.399642	0.813684	0.0904881
11.262__810.601__PC 19:2_19:2	0.654295	0.452969	0.529191	0.532497	-0.563359	-0.392035	-0.463709	-0.344375	-0.0579256	-0.40597	-0.464133	-0.312697	-0.587643	0.882726	0.840414	0.591882	0.59841	0.0642957	-0.23883	-0.262076	-0.276024	-0.315914	-0.461992
10.564__610.37268__PC 20:0; PC 10:0-10:0	-0.364043	-0.187966	-0.124234	0.179145	0.074131	-0.0574549	-0.136952	-0.432347	-0.513672	0.498796	-0.209342	0.158241	-0.361872	-0.296812	-0.3693	-0.235921	0.149161	-0.25276	1.04062	-0.345063	0.557337	0.528967	0.70134
10.054__546.35792__PC 20:3E; PC 18:3E/2:0	-0.4218	-0.339433	-0.260537	-0.192938	-0.166862	-0.196238	0.083832	-0.0820318	-0.713608	-0.522612	0.305045	-0.0365041	-0.424782	0.410174	0.757661	0.431586	0.441489	0.129645	0.173472	0.537775	-0.141825	0.0301662	0.198326
11.877__832.58419__PC 20:3_20:4	-0.285508	-1.28261	-0.24358	-0.268217	0.218193	0.635878	0.23346	0.219842	0.424503	0.186233	-0.165793	0.165372	0.143135	-0.0797058	-1.10658	0.367756	-0.244938	-0.361589	0.356218	0.52301	0.175327	0.13963	0.249968
9.643__544.34205__PC 20:4E; PC 18:4E/2:0	-0.0919146	-0.147415	0.13526	0.483228	-0.44572	0.132046	0.0515635	-0.105802	-0.614343	-0.271075	-0.0073937	0.0264462	-0.52602	0.502618	0.609704	0.216759	0.158891	0.0420089	-0.27302	0.208327	0.234017	-0.0546704	-0.263496
9.065__542.32649__PC 20:5E; PC 18:5E/2:0	-0.0199086	0.258527	0.489272	0.499948	-0.10486	0.0730399	0.0767278	-0.478545	-0.212195	-0.44836	-0.434464	-0.173617	-0.452661	0.341658	0.780313	0.679925	0.233407	0.359944	-0.68773	-0.0064679	-0.108496	-0.262965	-0.402492
10.908__560.37308__PC 21:3E; PC 18:3E/3:0	0.0753002	0.640262	0.356593	0.473273	0.202194	0.400412	0.420839	-0.224057	-0.815172	-0.393162	-0.151436	-0.275935	-0.762032	0.741533	0.390157	0.233147	0.243112	0.512903	-0.591402	-0.254695	0.0599346	-0.725437	-0.55633
10.542__572.3729__PC 22:4E; PC 18:4E/4:0	-0.195431	0.243404	-0.022628	0.332406	-0.142512	0.118428	0.342676	-0.305834	-0.629481	-0.197602	0.0634603	0.0768188	-0.620504	0.26139	0.562496	0.184586	0.126516	0.585792	-0.469604	0.0204193	0.396125	-0.535365	-0.195556
9.909__570.35753__PC 22:5E; PC 18:5E/4:0	-0.127802	0.194027	-0.0202751	0.339854	-0.252079	0.249241	0.275315	-0.174509	-0.660957	-0.419611	-0.00786478	-0.156004	-0.899945	0.57638	0.700139	0.439012	0.107547	0.498446	-0.397723	0.0408065	0.225036	-0.282712	-0.24632
10.693__622.44583__PC 24:0; PC 12:0-12:0	0.114034	0.0829723	0.068667	0.0509216	-0.14787	0.0331936	-0.194914	-0.221584	0.0489363	-0.359869	-0.268092	0.0327999	-0.45049	0.530452	0.157637	0.316981	0.118545	-0.0801291	0.398199	-0.0229062	-0.166929	-0.112265	0.0717079
11.216__642.37813__PC 24:5E; PC 22:5E/2:0	-0.298073	0.126962	-0.158416	0.173745	0.158104	0.169288	0.675344	-0.313922	-0.838894	-0.492686	0.131146	0.000350004	-0.530699	0.260676	0.362542	0.114664	0.226503	0.469236	-0.0303379	0.355609	0.274633	-0.546051	-0.289722
10.55__640.3622__PC 24:6E; PC 22:6E/2:0	-0.449676	-0.159763	-0.460515	-0.13819	0.0640451	-0.150944	0.452146	-0.217225	-0.651253	-0.756525	-0.140262	-0.00743583	-0.347202	0.292556	0.592869	0.226733	0.478019	0.793419	-0.14999	0.604707	0.401176	-0.312525	0.0358359
4.95__740.49365__PC 30:5E; PC 22:5E/8:0	-0.356209	-0.126165	-0.612083	0.040439	-0.112627	0.00193788	-0.318089	0.148602	-0.557081	-0.234137	-0.00437858	0.110167	2.81238	-0.508625	0.0994964	0.0259277	-0.366136	-0.138423	-0.0363003	0.139845	-0.088312	0.00553918	0.0742374
11.88__758.57021__PC 34:2; PC 17:1-17:1	0.644666	0.438855	-1.50253	-0.807689	0.0840754	0.241899	0.0927456	0.0845448	0.209218	-0.0913053	-0.301181	0.448981	-0.317141	0.908602	0.834025	-0.381473	-0.490353	-0.0477601	0.326591	0.145701	-0.110643	-0.231323	-0.178507
10.173__830.5924__PC 36:2; PC 18:0-18:2	0.100146	0.0731094	0.118626	-0.143807	-0.506637	-0.373807	-0.568042	-0.00137066	0.542402	-0.520043	-0.0749282	0.021769	-0.254797	0.162196	0.282881	0.337144	0.00654742	0.000806429	0.365244	-0.00228612	0.276598	0.419602	-0.261352
11.255__786.6011__PC 36:2; PC 18:1-18:1	0.598702	0.474316	0.54488	0.47503	0.106456	-0.0581366	-0.502019	-0.555639	-0.233387	-0.377953	-0.50413	-0.453295	-0.65642	0.679459	0.71997	0.668148	0.512379	0.363034	-0.26186	-0.376097	-0.295854	-0.334497	-0.533087
10.712__828.57637__PC 36:3; PC 18:1-18:2	0.0255308	0.0178238	-0.227471	-0.983598	0.197405	0.322279	0.053028	-0.938154	0.532455	-0.0352921	-0.0238325	0.299552	0.249379	0.0303336	-0.0120324	0.260355	-0.919926	-0.0729926	0.248067	0.475153	0.221189	0.0199766	0.260773
11.789__810.60106__PC 38:4; PC 19:2-19:2	0.603011	0.56219	0.466246	0.584589	-0.405663	-0.337186	-0.374908	-0.375721	-0.0463912	-0.432284	-0.498521	-0.410026	-0.618494	0.739355	0.789376	0.763354	0.642038	-0.00707566	-0.234386	-0.243534	-0.287635	-0.341975	-0.53636
11.925__834.60162__PC 40:6; PC 20:3-20:3	-0.336115	-0.933381	-0.62913	-0.649398	0.168978	1.1617	0.177535	0.113139	0.337297	0.0889348	-0.218058	0.0449372	0.114826	-0.222493	-0.195614	0.631124	-0.341605	-0.394992	0.25031	0.456299	0.0872503	0.100023	0.188427
7.725__440.27871__PC O-12:0	0.124026	-0.149792	0.108852	-0.0595794	-0.657274	0.0283747	-0.173153	-0.431976	-0.25542	-0.0510922	0.0382338	0.149943	0.0875958	0.0619167	0.258237	0.393752	0.211718	0.209184	-0.24229	0.0225451	-0.0283903	0.218098	0.136489
8.799__468.31058__PC O-14:0	0.419383	-0.0220021	-0.247971	0.394104	0.00187724	0.324242	0.338972	-0.344116	-0.185624	-0.126604	0.00912417	-0.0463601	-0.522943	0.203851	0.417575	0.173164	0.0021608	0.0240951	0.0971315	0.134459	-0.216466	-0.45655	-0.371503
9.945__532.34211__PC O-19:3	0.279784	0.452384	0.535452	0.637569	0.157156	0.38632	0.178656	-0.376212	-0.979944	-0.439313	-0.00990859	-0.148586	-0.59715	0.447129	0.581279	0.118952	0.212863	0.6175	-0.717362	-0.0131777	-0.17798	-0.513823	-0.631589
10.398__596.37344__PC O-24:6	-0.367444	0.122975	-0.253024	-0.0657461	-0.119304	0.00223096	0.549357	-0.270497	-0.745339	-0.672454	-0.292805	0.108014	-0.461861	0.415258	0.670373	0.245399	0.415833	0.581491	-0.378877	0.552946	0.463317	-0.454239	-0.0456033
12.621__674.50613__PC O-29:2	0.381813	0.258439	0.293101	0.4425	-0.0473621	0.0134361	-0.0284658	-0.367037	0.00693106	-0.529136	-0.62338	-0.328637	-0.52115	0.459466	0.570426	0.612048	0.304651	0.170085	-0.227875	-0.107304	-0.171318	-0.186288	-0.374942
11.839__760.58506__PC(16:0/18:1)	0.309427	0.215707	-0.139549	-0.0305	-0.898794	-0.0978539	-0.105443	-0.118738	0.388841	0.0159171	-0.105004	-0.0688973	-0.329211	0.206447	0.529644	0.450309	0.0487625	-0.415872	0.199919	0.0720357	0.0757737	0.0420021	-0.244922
10.211__480.308__PE 18:0E; PE 16:0E/2:0	0.370038	0.559336	0.214059	0.367101	0.258402	0.150193	0.223648	-0.0981247	-0.226332	0.231474	0.242689	0.000855227	-0.317987	0.294245	-0.0435237	-1.84652	0.165038	0.0186383	0.115285	0.215447	-0.198703	-0.361666	-0.333594
9.36__478.29226__PE 18:1E; PE 16:1E/2:0	0.202257	0.57735	0.702922	0.523726	-0.0452061	0.525912	0.174898	-0.704956	-0.464303	-0.330413	-0.061649	0.291655	-0.287174	-0.398005	-0.0571001	-0.103295	-0.247092	0.337299	0.205796	-0.0785925	0.0768193	-0.522049	-0.318801
10.562__506.32311__PE 20:1E; PE 18:1E/2:0	0.0716769	0.166067	0.147932	0.361074	0.112483	-0.00525613	0.101993	-0.300112	-0.507183	-0.131169	0.311753	0.845673	-0.914809	0.107264	0.220109	0.133404	-0.0142078	-0.202938	-0.106717	0.0419982	-0.289186	-0.0612372	-0.0886135
10.963__554.32568__PE 24:5E; PE 22:5E/2:0	-0.617739	-0.467879	-0.689442	-0.492924	0.31257	-0.112992	0.373926	-0.219378	-0.55186	-0.648049	-0.206305	-0.143146	-0.0490121	0.459593	0.505604	0.371621	0.588339	0.638722	0.0330775	0.891789	0.475772	-0.55026	0.0979719
9.765__552.30903__PE 24:6E; PE 22:6E/2:0	-0.295654	-0.104439	-0.218371	0.506218	-0.099038	0.204703	-0.141299	-0.167376	-0.161602	-0.297602	0.263387	0.00459669	-0.520819	0.416798	0.260832	-1.38424	0.317834	-0.00846908	0.22029	0.232545	0.359616	0.356145	0.255943
13.037__241.21709__PENTADECANOIC ACID	0.0544512	-0.331914	-0.0381436	-0.230378	0.250212	-0.177672	-0.464873	-0.350556	0.036245	-0.266857	0.162404	0.0264378	0.413928	0.0947733	0.430264	0.199933	0.157158	-0.192033	-0.179287	0.29063	-0.0708943	0.191686	-0.00551494
9.333__412.96666__PERFLUOROOCTANOIC ACID	-0.00212849	-0.0532093	0.17047	0.0804588	-0.311038	-0.134749	-0.226098	-0.350332	0.257848	-0.239061	-0.223031	0.0376964	-0.266693	0.0760342	0.347528	0.455675	0.198665	-0.166925	0.254818	0.0286579	-0.045024	0.147293	-0.0368552
13.751__327.25405__PETROSELINIC ACID	0.289025	-0.489042	0.0660452	0.300838	-0.213688	-0.147626	-0.1361	-0.206476	0.0419042	-0.20215	0.0127754	-0.0987851	-0.348895	0.466539	0.243206	0.371064	0.196888	-0.108891	0.336972	-0.0123676	-0.177067	0.396072	-0.58024
14.535__122.09721__PHENETHYLAMINE	0.160994	-0.0468867	0.234964	0.139875	-0.469821	-0.328296	0.0918639	-0.0909397	0.359701	-0.407962	-0.0470877	-0.0388447	-0.47532	0.196171	0.216418	0.0787395	0.0578633	0.0553241	0.306329	0.311578	0.119515	-0.538599	0.114422
5.51__93.03326__PHENOL	-0.64357	0.560398	0.00201617	-0.162141	-0.360837	-0.579208	-0.563352	0.283943	0.39627	-0.923893	0.689307	0.221802	-0.518785	-0.272376	0.48692	-0.459951	0.905415	0.33675	0.65896	-0.297304	-0.12444	0.166201	0.197875
3.826__172.99057__PHENOL SULFATE	-0.224695	-0.0155733	-0.306345	-0.490026	-0.154577	-0.450538	-0.473417	3.45548	0.0135411	-0.552457	-0.102422	-0.298008	0.324379	-0.202105	-0.102858	-0.196322	0.0957656	-0.0245808	0.287866	-0.194638	-0.36036	-0.0671305	0.0390248
1.356__137.0603__PHENYLACETIC ACID	0.303671	0.351206	0.0789935	0.403894	0.410466	0.505612	0.300178	0.404794	-0.130565	0.555676	0.473281	-0.227464	-0.0589014	-0.0637903	-0.255212	0.137845	0.140679	-0.342391	-1.20463	-0.418102	-0.0906864	-0.587794	-0.686761
4.483__192.06594__PHENYLACETYLGLYCINE	-0.310486	-0.385231	-0.465971	-0.291201	-1.10689	-0.209794	-0.0172891	-0.375292	-0.0210443	-0.593622	-0.0943107	-0.189927	-0.133036	0.25896	-0.247141	0.390496	0.425354	0.686826	0.0950568	0.614372	0.564439	0.594668	0.811062
2.58__166.08703__PHENYLALANINE	-0.229852	-0.890584	-0.0097082	-0.209402	-0.207508	-0.0159018	-0.423998	-0.195765	0.214989	-0.0623348	-0.155594	-0.215899	-0.168243	0.299538	0.118562	0.441986	-0.257018	0.249196	0.832612	-0.0011256	0.0973735	0.364395	0.424282
11.441__313.1558__PHENYLALANYLPHENYLALANINE	-1.90005	-0.0556773	0.152428	-0.882505	-0.583681	-0.049336	-0.104399	-0.109766	-0.41286	0.155031	-0.800249	0.366408	-0.149021	0.30039	-0.147852	1.17098	0.608118	0.462862	1.08828	0.61682	0.103208	-0.377525	0.548402
4.474__163.03915__PHENYLPYRUVIC ACID	-0.685762	-0.621617	-0.593452	-0.354878	-0.652255	-0.241436	-0.698376	-0.399582	-0.284327	-0.910692	-0.205441	-0.0458526	-0.593524	0.510833	0.865731	0.855123	0.665077	0.715911	0.581106	1.0311	0.239241	0.36598	0.457094
6.118__273.08041__PHLORETIN	0.15869	-0.145821	-0.661017	0.197834	-0.0565575	0.0407459	-0.220631	-1.18504	-0.143937	-0.553238	-0.239932	0.529119	-1.00872	0.600407	-0.0834364	0.472741	0.554687	-0.205026	0.682393	0.857984	0.166698	0.669845	-0.427797
14.562__140.99616__PHOSPHONOACETIC ACID	0.104499	0.268544	0.170311	0.0774785	-0.222478	-0.204493	-0.261376	-0.283737	-0.00571928	-0.343343	-0.18543	-0.184416	-0.211487	0.749295	0.428767	0.510075	0.231243	0.154974	0.141214	-0.237414	-0.184458	-0.31351	-0.19854
0.954__96.9588__PHOSPHORIC ACID	-0.0997086	0.164008	0.556239	0.0939847	-0.614096	-0.038288	-0.316972	-0.030767	-0.41008	0.0140129	-0.866643	-0.393985	-0.187351	0.166955	0.228471	0.247166	0.374931	0.328252	0.0432227	-0.0659206	0.349147	0.309938	0.147485
7.725__184.07422__PHOSPHORYLCHOLINE	0.0365193	-0.434121	-0.259992	-0.0870859	-0.059211	-0.0272047	-0.191876	-0.30151	0.385679	-0.253392	-0.0887257	0.0211033	-0.184035	-0.0688029	-0.00237796	0.315478	0.138345	0.01749	0.612309	0.242082	-0.067683	0.17053	0.0864809
4.104__165.01843__PHTHALIC ACID	0.705191	0.0495081	-0.48418	-0.459004	-0.247571	-0.0866884	-0.426104	0.341186	-0.110911	-0.34647	-0.548856	-0.523517	0.781539	-0.487341	1.07421	-0.199982	-0.284305	0.0260788	0.0773364	0.776343	-0.0659456	0.483517	-0.0440381
8.168__915.492__PI 39:8	0.391535	0.279367	0.402067	0.321438	0.24487	0.0671748	-0.122667	-0.189313	-0.111804	0.372538	0.293683	0.0246837	-0.33956	-0.132076	-0.216082	0.334094	-0.384794	-0.208824	0.47297	-0.299642	-0.587835	-0.320879	-0.290943
6.759__929.61182__PI 41:3; PI 24:1-17:2	-0.199631	-0.933012	-0.086039	-0.457705	-0.509359	-0.115369	-1.21488	0.520339	0.916992	-0.931339	-0.619994	1.04844	0.701516	1.08061	-0.628383	0.264189	0.489205	0.50686	0.011645	0.943992	-0.275918	0.334113	-0.846276
0.86__122.02354__PICOLINIC ACID	-0.197624	-0.298187	-0.427673	-0.0500083	-0.141405	-0.152157	0.0234914	0.529878	0.513125	-0.106703	0.107643	-0.523226	0.199346	0.0115944	0.132304	-0.151984	-0.113374	0.118769	0.344884	0.732259	-0.146269	-0.49147	0.0867866
4.806__130.08698__PIPECOLATE	0.197686	-0.0286625	-0.787133	-0.156646	-0.0129958	0.255072	0.070133	0.319287	-0.204493	-0.276493	-0.220871	1.05674	0.0954389	0.354716	0.767752	0.0336713	-0.409041	-0.288454	-0.815899	0.984875	0.569059	-0.513918	-0.989824
0.84__130.08693__PIPECOLIC ACID	0.0473015	-0.0196901	0.317419	0.177295	0.0480338	0.225561	0.05499	-0.0575512	-0.276988	-0.193087	-0.186457	-0.352029	-0.346829	0.6192	0.329784	-0.02883	0.0373513	0.266583	0.116372	-0.219254	-1.00047	0.732077	-0.290785
0.705__130.08701__PIPECOLINIC ACID	-0.063146	0.0696583	0.643329	-0.183188	0.0360918	0.412647	0.340746	0.433708	0.130683	0.465366	0.223623	0.0457522	-0.0374045	-0.440237	-0.254342	-0.236147	-0.407029	-0.169015	-0.0831889	-0.437656	-0.406072	0.167682	-0.251861
1.451__86.09744__PIPERIDINE	0.337982	0.146808	0.230908	0.395993	0.411103	0.697332	0.146748	0.369662	0.157221	0.739467	0.520739	-0.130714	-0.0121017	-0.350066	-0.613575	-0.455304	-0.520407	-0.773304	0.240977	-0.515217	-0.403679	-0.381835	-0.238738
2.81__225.08746__PORPHOBILINOGEN	-0.359047	-0.00574586	0.474459	-0.370707	-0.647409	-0.0574781	-0.0844858	0.389493	-0.230493	-0.284825	-0.18543	-0.26921	-0.434225	-0.0869044	0.320545	-0.168507	0.178413	0.767716	0.377504	-0.179485	-0.177222	0.296756	0.736288
0.831__116.07144__PROLINE	0.143886	0.21315	0.454645	0.198106	0.146327	0.23975	-0.0961949	0.101571	0.381708	0.556737	0.218003	-0.0852924	-0.251533	0.0509258	-0.0734391	0.0479927	-0.255937	-0.107343	-0.0384979	-0.690897	-0.47316	-0.462601	-0.217909
0.839__229.11927__PROLINE-HYDROXYPROLINE	-0.271971	-0.289581	-0.293023	0.0841905	-0.0287145	0.341587	-0.0275712	-0.186398	-0.0145244	0.498137	-0.0505455	-0.128124	-0.715949	0.431113	0.444566	-0.232563	-0.208937	-0.0431283	-0.16981	-0.0653925	0.256279	0.391259	0.279099
1.63__73.02812__PROPIONIC ACID	0.544618	0.398295	0.46354	0.594545	0.596299	0.411763	0.52388	0.292046	0.495956	0.372183	0.32964	0.311434	0.343629	-1.28304	-0.730639	-0.941996	-0.84762	-0.624005	-0.0206691	-1.03587	-0.111751	-0.124312	0.0420703
1.767__218.13972__PROPIONYLCARNITINE	0.571997	0.813729	0.433503	0.559338	0.416186	0.428975	0.440969	0.633568	0.397491	0.794517	0.733867	0.346198	0.762756	-1.21014	-0.890005	-0.719447	-0.738684	-0.860244	-0.686189	-0.937918	-0.384443	-0.436246	-0.469778
3.773__211.06075__PROPYL GALLATE	-0.289951	-0.468825	-0.692776	-0.407073	-0.587424	-0.423811	-0.241655	-0.216594	0.0741466	-0.600705	-0.21906	0.174172	-0.22422	0.361882	-0.00148211	-0.042433	0.407431	0.674498	0.809815	0.563084	0.202889	0.449296	0.698795
7.568__179.07059__PROPYLPARABEN	-0.76919	-0.75827	-0.637436	-0.425495	-0.459763	-0.354826	-0.893657	0.00308681	0.135255	1.02069	0.0976194	0.256378	0.0642518	-0.412393	-0.330368	0.270995	0.0193425	-0.789122	0.961439	0.59017	0.63031	0.975753	0.805225
12.586__848.63049__PS 20:0_20:0	0.379715	0.266298	0.324888	0.318322	-0.0567262	0.0484178	-0.0268117	-0.371975	0.0743777	-0.235091	-0.422093	-0.306884	-0.529795	0.487069	0.214999	0.651694	0.28788	0.193725	-0.523398	-0.0879804	-0.171095	-0.166508	-0.349028
1.248__243.06201__PSEUDOURIDINE	-0.331046	-0.373713	-0.166249	-0.298787	-0.179092	0.168494	-0.307621	-0.458545	-0.186103	0.526297	-0.0635501	-0.17581	-0.145319	-0.215279	-0.300791	-0.0244022	0.885185	0.173047	-0.20028	-0.156132	0.687586	0.668637	0.473473
0.804__162.03982__PTERIN	0.25442	0.417249	-0.149095	0.460919	0.528366	0.530098	0.602112	0.246235	0.537617	0.0814807	0.269646	-0.0016121	-0.0852329	-0.00360181	-0.00177379	-0.820185	0.134319	0.261255	-1.40533	-0.807147	-0.492931	-0.0839544	-0.472855
0.837__119.03375__PURINE	-0.186895	-0.216409	0.0717596	-0.50657	-0.756408	-0.325342	-0.379314	-0.212959	0.110226	-0.43668	-0.442978	0.123569	-0.0142174	0.209123	0.22466	0.325206	0.374678	0.62985	0.554943	0.442008	-0.0201327	0.199302	0.232582
0.057__80.05049__PYRIDINE	0.0967026	0.0603123	0.215198	0.0934955	-0.287528	-0.13215	-0.277707	-0.431794	0.163331	-0.134987	-0.285124	-0.0797463	-0.269687	0.360912	0.455407	0.484863	0.209136	0.116786	0.0564419	-0.0589039	-0.127147	-0.0945129	-0.133298
0.816__130.05058__PYROGLUTAMIC ACID	0.422873	0.140847	0.057558	0.258085	0.176738	0.616842	0.102575	-0.0325386	0.278745	0.683012	0.207983	-0.104473	-0.248195	-0.334153	-0.00267808	-0.679557	-0.227945	-0.129338	-0.632476	-0.40536	0.231636	0.0395516	-0.419732
1.732__112.04013__PYRROLE-2-CARBOXYLIC ACID	0.0302111	-0.022144	0.189057	0.182515	-0.189148	-0.0247355	-0.159562	-0.355395	0.198238	-0.185453	-0.337192	-0.146626	-0.374621	0.248519	0.322551	0.49416	0.227498	0.171847	0.137353	-0.0591183	-0.102649	-0.0881459	-0.157159
3.505__87.00742__PYRUVIC ACID	-0.0188877	-0.117217	0.125454	0.0839911	-0.362156	-0.130375	-0.273082	-0.422731	0.193236	-0.102402	-0.250457	0.205162	-0.362153	0.14163	0.333507	0.407718	0.154362	0.0413428	0.324377	-0.0459683	-0.0322941	0.0667981	0.0401449
6.038__303.0463__QUERCETIN	0.0815457	-0.249634	0.088047	-0.208826	-0.313888	0.0434106	-0.177794	-0.387874	0.0429607	0.0437533	0.0351104	0.260027	-0.0133661	-0.448576	-0.0124541	0.180646	0.155047	-0.073232	0.362452	0.271917	0.00261127	0.157266	0.160851
0.86__166.01366__QUINOLINIC ACID	-0.319533	-0.336788	-0.415132	-0.07308	-0.150849	-0.125097	0.0134318	0.585576	0.524751	-0.144016	0.161016	-0.552314	0.405934	-0.0411238	0.0791654	-0.205949	-0.134636	0.143802	0.368045	0.739558	-0.20354	-0.53305	0.213828
5.919__165.09119__RASPBERRY KETONE	-0.391719	0.457683	0.745279	0.0909247	-0.152784	0.231137	0.327457	0.315175	0.125526	-0.132581	0.624457	0.227819	0.00609992	-0.608576	-0.301574	0.0936979	-0.0173639	0.206717	-0.787252	-0.333372	-0.250228	-0.377528	-0.0989941
6.899__180.17555__RIMANTADINE	0.0341601	-0.0661293	0.226846	-0.264946	1.01941	-0.0924188	-0.365125	0.327562	-0.662168	-0.641118	-0.725014	0.0627561	0.530328	0.365299	0.478444	0.225974	0.63842	-0.278103	-0.0705098	0.628227	-0.431304	-0.421456	-0.519137
3.344__181.99101__SACCHARIN	-0.142356	-0.186009	-0.186788	-0.11418	-0.248866	-0.173117	-0.181571	2.80479	-0.104642	-0.229328	-0.142658	-0.165778	0.361497	-0.171223	-0.171362	-0.0285752	-0.162805	-0.123712	-0.0269221	-0.0101617	-0.270255	-0.126897	-0.199077
8.017__163.07619__SAFROLE	0.197659	0.0671604	0.176392	0.160586	-0.206904	-0.0267126	-0.41534	-0.35916	0.166288	-0.282019	-0.268978	-0.0342594	-0.361271	0.214825	0.483444	0.611511	0.215784	-0.0369763	0.009116	-0.023434	-0.101457	-0.0727398	-0.113512
5.736__137.02336__SALICYLIC ACID	0.217772	0.165219	0.241668	0.18851	-1.17445	0.176838	0.19361	-1.2657	0.41007	-0.457173	0.201898	0.317545	-0.936656	0.262429	0.415932	0.352517	-1.02045	0.221749	0.330139	0.403582	0.246063	0.24818	0.260706
4.794__178.0866__SALSOLINOL	-0.283838	-0.301871	-0.814806	-0.638753	-0.201123	0.0280631	-0.586153	-0.0326276	0.222322	0.0716331	-0.353147	0.821567	-0.0220681	0.189115	0.363866	-0.209641	-0.334759	-0.600682	0.763497	0.825333	0.914932	0.434093	-0.254952
6.115__201.11268__SEBACIC ACID	0.574966	-0.0673168	0.0782225	0.142969	0.635167	0.139786	0.336797	0.225967	0.531775	-0.310655	0.438244	0.188892	0.531911	-0.241231	-0.0516215	-0.362658	-0.361894	-0.542577	-0.234019	-0.341397	-0.381648	-0.311156	-0.618522
3.315__407.17252__SECOISOLARICIRESINOL	-0.866278	-0.572401	-0.00959417	-0.332427	-0.00888873	0.235889	-0.240633	-0.345473	0.00720318	0.555514	0.381824	-0.383779	0.0585412	-0.453192	-0.638873	-0.117774	-0.191442	-0.133336	1.53729	-0.0532736	0.197372	0.66333	0.710399
6.386__177.12826__SEDANOLIDE	0.581052	-0.26864	-0.229855	0.653053	-0.109111	0.506117	0.285417	-0.46851	0.5096	-0.494392	0.322838	1.25686	-0.446711	0.602206	-0.13171	-0.0853868	-0.301621	-0.268364	-0.347977	-0.410298	-0.361661	-0.394392	-0.39851
3.585__106.05083__SERINE	-0.28724	-0.51768	-0.445846	-0.30254	-0.480859	0.00456026	-0.0258458	0.0217224	0.211802	0.281381	0.175099	0.241751	0.0411454	-0.236715	0.266627	-0.43867	-0.0677565	-0.0482578	0.0913968	0.28104	0.221176	0.430479	0.583231
13.7__906.67261__SHEXCER 30:1;2O/13:0	0.299003	0.278683	0.333415	0.337512	0.034262	0.219237	0.174972	-0.0698156	0.304389	0.0737644	-0.718383	0.0725071	-1.47233	0.381042	0.456403	0.534475	0.312894	0.307552	-0.198106	-0.76658	-0.403759	-0.461469	-0.0296639
4.477__453.34548__SITOSTEROL	0.15338	0.20127	0.256319	0.192852	-0.202953	0.000709314	-0.0867656	-0.497673	-0.0817363	-0.311633	-0.414482	-0.309414	1.47274	0.265166	0.262289	0.365375	0.250952	-0.00428229	-0.192378	-0.222317	-0.323842	-0.420388	-0.353183
3.37__132.08147__SKATOLE	-0.221593	-0.209241	0.084422	-0.111898	-0.118486	0.0197697	-0.34202	-0.4498	0.229798	0.394983	-0.205691	-0.270305	-0.193441	0.215448	0.028818	0.129257	-0.090567	-0.0399652	0.978513	-0.339126	0.029051	0.184159	0.297916
6.774__448.30763__SL 10:1;O/13:0	-0.440221	-0.589257	-0.00595412	-0.276034	-0.376319	0.0401894	-0.876863	0.37914	0.878239	-0.691609	-0.518083	0.712055	0.556302	0.857774	-0.257793	0.294767	0.366915	-0.000402666	-0.0874986	0.63166	-0.0765429	0.182927	-0.70339
7.435__512.33705__SL 10:1;O/18:3	0.468312	-0.0548991	0.509921	0.149653	-0.124612	-0.293261	0.0164511	-0.663584	-0.0141457	-1.02637	-0.231458	0.321747	-0.267266	0.82153	0.768515	0.732139	0.608847	0.460708	-0.506486	0.325793	-0.313745	-0.923984	-0.763804
7.921__543.37885__SL 11:1;O/18:3	-0.00564534	-0.469228	-0.064409	-0.173218	0.329186	-0.228624	-0.542145	0.0258218	0.27273	-0.323247	-0.329564	0.123121	0.175005	0.229168	0.12004	0.554842	0.0931271	-0.379448	0.118073	0.306468	0.153366	0.0503873	-0.035807
4.958__679.51322__SL 13:2;O/26:4	0.0856359	0.010529	0.0700433	0.0538299	-0.192507	-0.0419438	-0.192867	-0.448769	-0.0816649	-0.341062	-0.352254	-0.347301	2.47807	0.0756244	0.191375	0.218572	0.0358801	0.00789855	-0.202669	-0.235323	-0.251108	-0.255805	-0.284183
12.016__600.47005__SL 18:1;O/16:1	-0.14108	-0.16439	-0.0781348	-0.196123	0.430007	0.128598	0.090984	-0.108609	-0.0387289	-0.472266	-0.747152	-0.0142627	-0.211728	0.0040827	0.655244	1.48786	-0.127604	0.16117	-0.0207742	-0.255096	-0.154719	0.139799	-0.367083
9.666__747.56661__SM D34:1; SM D14:1/20:0	-2.16156	-0.756485	-0.409771	0.241953	0.172705	0.328703	0.0718836	0.135898	0.397639	0.168627	0.540387	0.34892	0.317593	0.312939	-1.25976	0.177743	-0.0114798	0.338784	0.251766	0.345991	0.0247387	0.330618	0.0921594
0.797__205.06919__SORBITOL	-0.575549	-0.600616	-0.400589	-1.00037	-0.397927	-0.449139	-0.155416	-0.0935678	-0.539195	-0.0323986	-0.81392	-0.242773	-0.36722	0.195134	0.164277	0.230548	0.406659	0.461911	1.57953	0.219258	0.441254	0.722306	1.2478
6.5__246.24388__SPB 14:0;2O	0.00250164	-0.0914696	-0.102973	0.12744	-0.169274	0.0968535	-0.334781	-0.813237	0.75909	-0.103894	0.502209	0.24753	-0.12001	-0.148417	0.30932	-0.0347005	-0.227587	0.237234	-0.177694	-0.615219	0.295936	0.332164	0.0289812
10.061__358.36936__SPB 22:0;2O	0.173409	0.00764228	-0.247358	-0.300024	0.217001	-0.174211	-0.28481	-0.47515	-0.121405	-0.428175	-0.302564	0.983949	0.492342	-0.042084	0.599836	0.326803	-0.0117291	-0.549989	0.055134	-0.0145292	-0.182355	0.127212	0.151054
7.733__288.29091__SPHINGANINE	0.0312501	-0.231865	-0.333777	-0.227706	-0.0652749	-0.108339	-0.141131	-0.291319	0.214401	-0.334348	-0.129117	-0.0822573	-0.0838996	0.0908571	0.119183	0.293416	0.208529	0.109428	0.650091	0.149658	-0.10003	0.2817	-0.0194513
9.363__300.29103__SPHINGOSINE	1.10823	-0.789656	0.519816	-0.367318	-0.612817	0.879636	-0.190576	0.5456	-0.309459	0.552221	-0.712496	-0.818422	-0.275684	-0.864229	0.257235	0.756963	-0.388103	-0.37586	0.0324446	-0.378577	0.127076	1.71842	-0.414446
0.838__144.10254__STACHYDRINE	-0.00936856	-0.00536962	0.292404	-0.251166	-0.792773	-0.108989	-0.276106	1.2949	-0.00734024	-0.217733	-0.368151	0.215286	0.0716992	0.143934	-0.175065	0.0684854	-0.0219461	0.0711049	0.129842	-0.207972	-0.103749	0.180333	0.0777426
13.931__284.29598__STEARAMIDE	-0.328783	-0.307985	-0.380086	-0.322492	0.648106	0.108122	-0.130906	0.133294	0.358458	0.328296	-0.0984415	-0.112453	1.18628	-0.181112	0.63375	-0.00203592	-0.155872	-0.337502	-0.371129	-0.436079	-0.0723575	-0.237891	0.0788208
11.901__283.26425__STEARIC ACID	0.414649	0.132466	0.109835	-0.0555541	-0.227106	0.642144	-0.258288	-0.185904	0.0962603	-0.701081	-0.042307	0.36696	-0.217457	0.0840175	0.718419	0.132306	-0.381478	0.0299061	-0.138276	-0.101977	-0.426434	-0.131799	0.140699
10.441__428.37527__STEAROYL-CARNITINE	0.18788	0.710885	0.88703	0.730099	0.115535	0.463055	0.304804	0.15489	-0.0331973	0.440915	0.319909	0.379252	0.203824	-0.36375	-0.293331	-0.313563	-0.284298	-0.478585	-0.430482	-0.851959	-0.383243	-0.755093	-0.710576
9.722__105.07083__STYRENE	0.298712	0.143614	0.257355	0.171305	-0.177578	-0.0279788	-0.151427	-0.427128	-0.0296973	-0.289419	-0.350889	-0.229095	-0.361575	0.494176	0.507801	0.562687	0.265011	0.141028	-0.0258332	-0.166844	-0.218425	-0.182379	-0.203422
4.762__173.08109__SUBERIC ACID	-0.186492	-0.532951	-0.090916	-0.534837	0.107998	-0.281417	-0.312206	0.131404	0.536981	-0.484567	-0.0912438	-0.35654	0.286365	0.0137047	0.181605	-0.00431527	0.227891	0.468899	0.555436	0.296317	-0.232554	-0.0594805	0.36092
3.92__230.10309__SUBERYL GLYCINE	0.108687	-0.698623	-0.266338	-0.373599	0.849215	0.38235	0.276015	-0.0469009	0.0539837	0.285539	0.250583	0.210692	0.134063	0.469428	-0.0717848	-0.847063	-0.536761	0.0351032	0.387893	-0.0850522	-0.335086	-0.349788	0.167445
0.839__101.02312__SUCCINIC SEMIALDEHYDE	0.487065	-0.0810333	0.221105	0.785381	-0.0796795	0.340516	0.460315	-0.647922	-0.297088	-0.0826149	0.139519	0.149378	0.138383	0.21552	0.161661	-0.417201	-0.194332	0.10661	-0.149039	0.0809617	-0.594322	-0.719812	-0.02337
7.817__279.09454__SULFAMETHAZINE	0.407553	0.345729	0.300135	0.382508	-0.125241	-0.0250828	-0.106483	-0.439321	-0.171395	-0.366992	-0.431497	0.314538	-0.423879	0.568119	0.87095	0.570378	0.128268	-0.0843814	-0.290802	-0.404433	-0.342773	-0.366547	-0.309354
3.069__173.03887__SULFANILAMIDE	-0.434656	-0.654198	-0.562994	-0.564087	-0.495503	-0.824748	-0.692139	-0.271982	1.35745	0.536412	0.671766	0.534847	0.766915	-0.414411	-0.460126	-0.419998	-0.400698	-0.21981	0.112059	0.114778	0.730928	0.80311	0.787083
9.781__1039.67231__TAG 66:21; TAG 22:7-22:7-22:7	-0.0684167	0.16465	-0.231243	0.452331	-0.231098	0.0587387	0.461659	-0.171109	-0.691458	-0.208988	0.418805	0.0798752	-0.4931	0.279336	0.3888	0.370655	0.0882236	-0.270456	-0.425333	0.189221	-0.045901	-0.2381	0.122908
8.826__373.12994__TANGERITIN	0.33739	0.143037	-0.0634283	-0.156125	0.193804	0.628036	-0.305874	-0.45035	-0.319578	-0.588745	-1.09341	0.144757	0.485224	-0.174471	0.470042	-0.043838	0.343095	0.233433	-0.2816	-0.0633082	-0.155114	1.22779	-0.510775
0.917__149.00807__TARTARIC ACID	0.236762	-0.312684	0.140683	-0.19113	-0.215203	-0.306098	-0.212702	-0.732601	-0.434621	0.427909	-0.743888	-0.186803	-0.772776	0.627291	0.880837	0.478095	0.0806983	0.333219	-0.0835596	-0.0310609	0.120423	0.523456	0.373753
0.799__124.00621__TAURINE	0.126452	0.0679167	-0.110585	-0.25535	0.154657	-0.33635	-0.981034	0.305776	0.116111	0.567248	0.0996578	0.0199319	-0.671144	0.525321	-0.112682	0.461804	-0.0848449	-0.326448	-0.317808	-0.652983	0.262716	0.680731	0.460907
7.718__498.28929__TAUROCHENODEOXYCHOLIC ACID	0.159486	-1.23199	0.462323	-0.0901727	0.0716315	-0.562779	-1.5251	0.12288	1.04637	-0.322759	-0.228659	0.235005	0.0664277	0.899516	-0.691678	0.348548	0.135209	0.200138	0.387694	0.113002	0.000125805	0.437981	-0.0331894
6.307__514.28447__TAUROCHOLIC ACID	0.112271	-1.27459	0.0581253	-0.389783	-0.241456	-0.469712	-1.36248	0.155595	0.849733	-0.237701	-0.537363	0.802571	-0.11578	1.08661	-0.758052	0.810949	-0.243439	0.0910391	0.540553	0.877213	-0.0122487	0.544629	-0.286678
7.343__367.15857__TESTOSTERONE SULFATE	0.459655	0.314617	-0.772272	0.464583	0.433065	-0.857364	0.396603	2.73992	-0.717499	-0.819518	0.377455	-0.786737	1.01266	-0.737115	0.907843	0.24374	-0.343	-0.805942	0.384411	-0.80439	-0.849993	-0.691873	0.451145
8.525__257.17585__TETRADECANEDIOIC ACID	0.452763	-0.300268	-0.0768685	0.463356	0.416231	0.390063	-0.156064	0.181034	0.406958	0.881823	0.403039	0.352771	0.425706	-0.447928	-0.29119	-0.318577	-0.442474	-0.749153	-0.229496	-0.261929	-0.658401	0.244355	-0.685751
5.743__347.22317__TETRAHYDROCORTISONE	-0.402182	0.0247027	0.474665	-0.0751266	-1.10065	0.201911	-0.0928771	0.0797696	0.127863	0.332191	-0.226341	0.452117	0.379809	-0.353868	-0.162114	-0.0163306	0.134482	0.35559	-0.441285	-0.0604044	-0.210642	0.45316	0.125556
0.728__351.01201__THELEPHORIC ACID	-0.303017	-0.125214	0.0961082	0.116506	-0.217889	-0.170701	-0.163782	-0.507796	0.0522135	0.0498254	0.360216	-0.0964083	-0.375884	-0.106616	0.0452638	0.20558	-0.0674218	0.102375	0.471169	0.421175	-0.0445603	0.337854	-0.0789966
0.774__219.02761__THEOBROMINE	-0.130883	-0.417188	0.0549621	-0.212457	-0.292051	-0.466218	-0.177822	-0.591949	0.325344	-0.440617	-0.410142	0.0331053	-0.269752	0.349592	0.378437	0.547031	0.265886	0.0469119	0.508918	0.217247	0.0137163	0.256012	0.411916
5.491__179.05536__THEOPHYLLINE	0.0188348	-0.109249	0.201869	-0.0759839	-0.376998	-0.322415	-0.940622	-0.37086	0.108703	-0.302778	0.00211613	0.00122107	-0.222518	0.294961	0.279147	0.357871	0.230686	0.122119	0.493436	0.214668	-0.00677619	0.0792052	0.323363
0.859__165.02171__THIOPURINE S-METHYLETHER	-0.0865229	-0.149053	-0.425036	0.137682	0.0296092	0.0194216	0.208219	0.495396	0.581117	-0.0284991	0.290833	-0.360298	0.368407	-0.694095	-0.429277	-0.00615631	-0.479211	0.259514	0.453855	0.832627	-0.426995	-0.787144	0.195606
0.803__135.02875__THREONIC ACID	0.0820622	0.158864	0.737745	-0.234726	-0.576108	-0.118643	0.0249384	-0.103772	0.0767952	0.36271	-0.621453	0.0728468	-0.0376136	-0.13391	-0.0145263	-0.192564	0.621482	0.734166	-0.334902	-0.540584	-0.1138	-0.0290283	0.180021
1.253__119.03599__THREONIC ACID-1,4-LACTONE	-0.0049209	-0.151008	0.294394	0.347757	0.125652	0.465911	-0.166583	-0.276494	0.182826	0.858554	-0.0953925	0.110448	0.139804	-0.388081	-0.994405	-0.905767	0.089364	-0.112006	-0.0304669	-0.938099	0.412238	0.691166	0.345108
2.634__241.08283__THYMIDINE	-0.675995	-0.688122	-0.0623389	-0.451623	-0.866681	-0.476958	-0.535297	-0.779803	-0.245109	-0.357003	-0.495888	-0.404859	-0.375054	0.202256	0.505127	0.768482	0.53882	0.788307	0.748572	0.40398	0.568814	1.01842	0.871954
2.645__127.05093__THYMINE	-0.461495	-0.705522	-0.132698	-0.550699	-0.649753	-0.40913	-0.475352	-0.536027	-0.103113	-0.336308	-0.576076	-0.144971	-0.202218	0.0427931	0.360114	0.639954	0.192788	0.735041	0.536632	0.351226	0.604205	1.0103	0.810308
3.798__173.09304__THYMOL	-0.42559	-0.478647	-0.3159	-0.752354	-0.0762668	-0.492805	-0.501308	-0.274583	1.66731	0.153155	0.0710733	0.41052	-0.509791	-0.480708	0.585627	0.00584892	0.412875	-0.0419744	-0.118928	-0.307377	-0.101591	1.19903	0.372381
0.96__187.07212__THYMOQUINONE	-0.133828	-0.459492	0.239416	0.140274	-0.142667	-0.165172	-0.140006	-0.579422	0.544527	-0.128013	-0.262649	-0.348078	-0.425443	0.353777	0.375086	0.257927	0.113076	0.215776	0.208616	0.03633	0.0882999	0.303844	-0.0921786
5.149__272.05422__TOLCAPONE	-0.515541	-0.576772	-0.956818	-0.510876	-0.604318	-0.375345	-0.912674	-0.60094	-0.417743	-0.489289	-0.300784	-0.821329	-0.640218	0.738077	0.848266	0.581355	0.529383	0.531541	1.2458	0.767174	0.741362	0.719402	1.02029
11.677__299.20167__TRETINOIN	0.104633	0.0534387	0.529528	0.284978	-0.288125	-0.074249	-0.185341	-0.479187	0.137854	-0.0756695	0.0598426	0.015672	-0.254213	0.191899	0.198576	0.394057	0.114755	-0.10722	-0.156278	-0.209356	0.00264412	-0.101076	-0.157162
4.474__142.12342__TROPINE	0.606886	-0.129617	-0.0437341	0.16984	-0.183108	-0.116844	-0.0469954	-0.359071	0.329548	-0.533347	-0.420712	-0.000954883	-0.00967938	0.574312	0.437609	0.564211	0.193368	0.167047	-0.258361	-0.594425	-0.739644	0.465755	-0.0720829
3.368__205.09812__TRYPTOPHAN	-0.456474	-0.230694	0.136849	-0.49646	0.0439147	0.265388	-0.250899	-0.200858	0.118586	0.345589	-0.03907	-0.318455	-0.118145	0.0460407	-0.413929	0.0138919	0.045941	-0.0225781	1.04262	-0.257787	0.108214	0.18144	0.456875
1.359__182.08205__TYROSINE	0.457044	0.455548	0.257043	0.48062	0.444074	0.534374	0.316166	0.385543	-0.232478	0.66197	0.337502	-0.278834	-0.0236842	-0.281435	-0.0200924	-0.300789	0.0365297	-0.112532	-1.92436	-0.452581	0.0730457	-0.335868	-0.476808
9.193__194.08164__TYROSINE METHYL ESTER	-0.243721	-0.25132	0.138435	-0.014635	-0.420025	-0.238784	-0.276377	-0.193483	0.691834	-0.0382979	-0.070145	0.0523074	-0.133984	0.084522	0.192484	0.280792	-0.159476	-0.261753	0.061147	0.1829	0.163969	0.336848	0.116763
6.744__215.12848__UNDECANEDIOIC ACID	-0.291174	-0.388385	-0.309767	-0.293345	0.784483	-0.15861	-0.45167	0.0791753	-0.362941	-0.575672	-0.0331483	-0.0192666	0.461269	0.0408495	0.242413	0.107938	0.490136	-0.392075	0.66584	0.800647	-0.331709	0.189522	-0.254512
1.295__113.03541__URACIL	-0.689888	-0.393987	-0.39031	-0.615077	0.38292	0.480361	-0.678563	-0.338645	-0.34691	0.900809	-0.354069	-0.945941	0.178498	-0.088735	-0.530719	-0.223308	1.29293	0.571343	-0.254381	-0.933834	1.04211	1.05577	0.879628
1.245__167.02011__URIC ACID	-0.041235	-0.0042792	0.639538	0.176225	-0.463136	0.291194	0.165253	1.26812	-0.0442498	-0.0719905	0.145143	0.0580089	0.256289	-0.104005	-0.379984	-0.646523	-0.101548	-0.258972	-0.255167	-0.206896	-0.394286	0.0502963	-0.0777915
6.158__171.15001__URIDINE	0.122328	-0.488723	-0.0712446	0.269457	-0.190268	-0.208511	-0.12941	0.839378	0.407559	-0.888859	0.901108	0.00155167	-0.116589	-0.695289	0.229449	0.267958	0.148996	-0.125567	0.172328	-0.252357	-0.0513543	0.297181	-0.439121
8.194__137.0345__UROCANATE	-0.053762	-0.176755	0.100778	-0.00921305	-0.411807	-0.014849	-0.345591	-0.287946	0.377721	0.0530144	-0.0838526	0.145787	-0.218113	0.112676	0.319343	0.457564	0.05837	-0.181162	0.291502	-0.110023	-0.0206089	0.0377353	-0.0408092
1.717__137.03455__UROCANIC ACID	0.399014	0.0412365	0.0705911	-0.320543	-0.852557	-0.132609	-0.0523937	0.0769869	0.214332	-0.253408	-0.323241	-0.0906873	-0.232902	0.311002	0.185435	0.258164	-0.110235	0.00979208	0.464454	0.27486	-0.0115596	-0.0333718	0.107637
3.645__101.05957__VALERIC ACID	0.145021	0.199819	0.267121	0.731647	0.0449048	0.194946	0.323397	0.258505	0.00395635	-0.162118	0.472485	0.0535562	-0.131341	-0.280037	-0.348479	-0.360275	-0.607631	0.208023	0.373079	-0.24506	-0.598442	-0.014753	-0.528325
6.905__353.16059__VALGANCICLOVIR	-0.0657905	-0.5728	-0.545593	0.105085	-0.498034	0.107559	0.436433	-0.0992355	-0.139086	0.133596	0.205201	-0.299445	-0.509033	-0.0997544	0.390674	-0.342605	-0.207146	0.577105	0.922053	0.431867	-0.390576	-0.282459	0.741985
2.391__118.08709__VALINE	-0.0704514	-0.242777	0.436116	-0.381009	-0.418021	0.706904	-0.208641	0.178884	0.570712	-0.0739047	0.465945	0.632678	0.346389	-0.799808	-0.370732	0.231459	-0.192674	-0.555401	0.0917085	-0.300438	-0.22462	0.0271629	0.150519
2.91__434.21462__VALSARTAN	-0.137103	-0.020927	-0.710768	-0.342849	-0.252098	0.406746	-0.0379336	-0.27334	-0.507011	-0.811543	-0.478735	0.148209	0.0119737	0.0433434	0.365384	-0.414312	0.606877	0.414582	0.911043	0.164505	-0.0333374	0.254286	0.69301
4.351__151.03908__VANILLIN	-0.0342215	-0.612624	-0.00831301	0.540624	0.0183592	-0.240943	-0.204883	0.119215	0.363366	-0.418944	0.246869	0.175171	0.0935757	-0.362092	-0.130046	-0.254439	-0.0644009	0.156733	0.249186	0.149697	0.0569197	-0.178331	0.339521
2.183__283.06853__XANTHOSINE	-0.472039	-0.49884	-0.341049	-0.381552	-0.156178	-0.225183	-0.00283703	-0.550142	-0.337684	0.0156597	-0.290789	-0.281895	-0.431622	0.331498	0.225852	-0.637084	0.421475	0.625453	0.760783	0.606147	0.158669	0.66056	0.800799
2.891__242.101__ZEATIN	0.43571	0.446479	0.687093	0.186527	0.637797	0.42018	0.638506	-0.551479	-0.687241	-0.601198	-0.526665	-0.907333	-0.509586	0.513319	0.240163	0.0863575	0.0839097	0.725126	0.556959	-0.213679	-0.634099	-0.48096	-0.545887

### Sheet: Table S6E
#ID	QC_1	QC_2	QC_3	QC_4	QC_5	QC_6	No_155	No_156	No_158	No_159	No_161	No_162	No_165	No_166	No_169	No_170	No_171	No_172	No_173
#CLASS	QC	QC	QC	QC	QC	QC	GAASE	rGLUSE	GAASE	rGLUSE	GAASE	rGLUSE	GAASE	rGLUSE	GAASE	rGLUSE	GAASE	rGLUSE	rGLUSE
1.303__195.05029__1,7-DIMETHYLURIC ACID	6.91358e+06	6.6887e+06	7.20268e+06	6.3638e+06	7.37527e+06	7.19286e+06	8.30697e+06	5.02597e+06	4.57586e+06	5.89693e+06	7.18023e+06	3.81947e+06	1.1036e+07	5.44113e+06	4.66151e+06	7.00533e+06	5.93717e+06	4.75591e+06	4.74158e+06
4.123__152.14407__1-AMINOADAMANTANE	2.46869e+06	2.47533e+06	2.57588e+06	1.86369e+06	2.52886e+06	2.3609e+06	3.09962e+06	1.92516e+06	2.51121e+06	1.58913e+06	1.56432e+06	2.60299e+06	3.90465e+06	1.66437e+06	1.83997e+06	1.56008e+06	2.7997e+06	2.09719e+06	2.70008e+06
0.851__102.05585__1-AMINOCYCLOPROPANE-1-CARBOXYLATE	1.00321e+08	1.2931e+08	1.30205e+08	1.3042e+08	7.50345e+07	6.89001e+07	1.19875e+08	1.28317e+08	1.68291e+08	5.1132e+07	1.48754e+08	9.60511e+07	7.38978e+07	1.21188e+08	1.16126e+08	6.87971e+07	8.58367e+07	5.79725e+07	5.9201e+07
10.441__135.08113__1-INDANOL	2.01047e+07	1.99742e+07	1.99179e+07	2.04445e+07	1.94176e+07	2.01872e+07	2.00497e+07	1.96423e+07	1.91353e+07	1.91936e+07	1.88129e+07	1.95845e+07	1.98553e+07	2.00913e+07	1.90023e+07	1.9077e+07	1.98187e+07	1.89027e+07	1.88991e+07
0.796__137.07162__1-METHYLNICOTINAMIDE	3.26611e+07	2.94031e+07	3.28505e+07	3.12992e+07	6.21456e+07	3.36679e+07	5.1219e+07	9.73301e+07	4.464e+07	8.29176e+07	1.80899e+07	1.66644e+07	3.39987e+07	6.02252e+07	2.7178e+07	6.64108e+07	5.74776e+07	4.43709e+07	8.34382e+07
6.721__145.06549__1-NAPHTHOL	3.21641e+06	1.43251e+07	5.04914e+06	3.79711e+06	3.60582e+06	3.96335e+06	6.77998e+06	6.169e+06	3.49279e+06	6.54685e+06	4.40056e+06	4.57561e+06	4.10506e+06	3.20242e+06	6.02679e+06	5.59245e+06	3.85822e+06	2.73063e+07	4.41522e+06
11.305__524.37322__1-STEAROYL-SN-GLYCERO-3-PHOSPHOCHOLINE	3.64327e+07	3.50839e+07	3.83331e+07	3.63314e+07	3.41e+07	3.4127e+07	3.20118e+07	3.42503e+07	1.75315e+07	3.53409e+07	3.71221e+07	5.10656e+07	5.0848e+07	3.30039e+07	2.89263e+07	2.78254e+07	2.37271e+07	3.16968e+07	2.76708e+07
7.708__187.13321__10-HYDROXYDECANOATE	864800	836852	794601	749192	852094	892019	848312	670487	834529	1.14857e+06	1.50574e+06	1.06974e+06	940060	1.4557e+06	821084	942103	1.38586e+06	792680	955098
8.193__187.13328__10-HYDROXYDECANOIC ACID	976101	1.06351e+06	995980	1.02639e+06	1.04013e+06	938110	1.49244e+06	1.03651e+06	1.1165e+06	1.17644e+06	1.63441e+06	1.20723e+06	1.40859e+06	1.27164e+06	1.65081e+06	1.56601e+06	2.02785e+06	1.26809e+06	1.0186e+06
4.063__340.26091__10-NITROOLEATE	3.99138e+06	3.93844e+06	4.88785e+06	4.08886e+06	4.15425e+06	4.10603e+06	3.74813e+06	4.00092e+06	4.1748e+06	2.2378e+06	4.00229e+06	4.41804e+06	4.50563e+06	2.5387e+06	4.51608e+06	4.09082e+06	1.07773e+07	4.76633e+06	3.98452e+06
8.971__303.23312__11(12)-EET	579003	560586	204786	275667	325366	541116	317606	973790	575576	156807	262958	517149	456800	457793	167017	306329	3.75654e+06	393106	210737
12.298__309.28003__11-EICOSENOIC ACID	5.39105e+06	2.8701e+06	4.60919e+06	3.5177e+06	2.09047e+06	2.98669e+06	4.84184e+06	3.02925e+06	2.92618e+06	2.50471e+06	2.64708e+06	2.9276e+06	3.46184e+06	3.43323e+06	6.94784e+06	3.45949e+06	3.41683e+06	3.25684e+06	2.86658e+06
6.332__287.20178__11-OXOETIOCHOLANOLONE	484633	311383	422682	435430	490931	536500	1.95042e+06	324697	401881	427544	414201	444152	347677	516591	406137	329171	441868	369090	388042
11.332__295.22787__12(13)-DIHOME	3.43482e+06	2.73191e+06	3.90669e+06	3.77871e+06	3.74062e+06	3.14038e+06	4.19574e+06	2.95466e+06	2.7093e+06	3.61372e+06	1.69467e+06	7.74605e+06	1.59952e+06	8.06457e+06	4.11102e+06	3.47415e+06	5.60367e+06	5.15369e+06	3.40524e+06
6.515__225.11283__12-HYDROXYJASMONIC ACID	4.3907e+06	4.38744e+06	4.25787e+06	4.64815e+06	4.44716e+06	4.55889e+06	5.50287e+06	4.51916e+06	8.45001e+06	3.63195e+06	2.21327e+06	3.71519e+06	1.02571e+07	5.32859e+06	5.39175e+06	3.4741e+06	8.56987e+06	4.11133e+06	3.8267e+06
11.44__299.25917__12-HYDROXYOCTADECANOIC ACID	919440	932671	987635	934064	948150	942545	904193	803044	855574	810660	873503	1.00313e+06	949928	810498	795469	856241	1.55385e+06	733844	670286
9.716__333.20733__13,14-DIHYDRO-15-KETO PROSTAGLANDIN A2	623699	688012	528651	601333	627152	569209	464939	426718	897353	329833	1.09225e+06	1.35247e+06	763060	386247	966108	566419	1.03828e+06	575592	1.58027e+06
10.443__295.22786__13-HODE	1.6431e+06	1.75088e+06	1.71411e+06	1.66688e+06	1.51992e+06	1.90232e+06	1.74703e+06	1.75738e+06	1.41531e+06	1.86962e+06	1.9128e+06	4.71968e+06	2.8448e+06	3.49771e+06	2.48091e+06	1.85787e+06	3.90013e+06	3.39184e+06	1.73585e+06
10.797__293.21241__13-HOTRE	1.06638e+06	1.80195e+06	1.93052e+06	1.32472e+06	1.25282e+06	1.09763e+06	1.94864e+06	1.51241e+06	1.08915e+06	1.76511e+06	1.40517e+06	2.59077e+06	2.2783e+06	2.96066e+06	2.42093e+06	1.59562e+06	3.0689e+06	1.7881e+06	1.50182e+06
12.388__271.22801__16-HYDROXYHEXADECANOIC ACID	1.56945e+06	1.67184e+06	2.06583e+06	1.7422e+06	1.78628e+06	1.76302e+06	2.06609e+06	2.41209e+06	1.751e+06	1.58849e+06	2.33857e+06	2.14084e+06	2.73769e+06	2.1714e+06	1.9199e+06	1.9994e+06	2.47299e+06	2.42108e+06	2.41757e+06
6.349__331.22815__17-HYDROXYPROGESTERONE	6.61736e+06	5.9404e+06	7.45168e+06	6.39224e+06	6.55127e+06	6.81346e+06	5.43617e+06	6.69578e+06	6.94374e+06	5.83916e+06	5.64533e+06	7.00235e+06	6.75416e+06	6.88367e+06	9.08195e+06	6.75769e+06	6.97547e+06	7.56787e+06	6.64169e+06
2.41__235.08204__2',3'-DIDEOXYINOSINE	9.04072e+06	7.66687e+06	9.35379e+06	9.01987e+06	8.54823e+06	8.69527e+06	4.12609e+06	4.81207e+06	5.99222e+06	7.25855e+06	1.43061e+07	6.94486e+06	6.5383e+06	1.80602e+07	1.83826e+07	7.26644e+06	1.00154e+07	4.29397e+06	6.52725e+06
1.849__251.07847__2'-DEOXYINOSINE	2.0623e+06	2.01342e+06	2.09694e+06	2.16862e+06	2.1343e+06	2.147e+06	2.50308e+06	2.52534e+06	2.61469e+06	2.72524e+06	3.72814e+06	2.72279e+06	2.01934e+06	3.70362e+06	2.43379e+06	2.50768e+06	2.28475e+06	3.42486e+06	2.88262e+06
1.655__103.0507__2,3-DIAMINOPROPIONIC ACID	964391	257659	861510	1.56029e+06	1.99961e+06	266475	399197	212445	47753.6	375435	477301	474272	577009	699804	30126.2	90213.1	2.14116e+06	207959	352819
9.175__307.19165__2,3-DINOR PROSTAGLANDIN E1	1.06995e+06	1.96223e+06	913989	959846	1.03561e+06	1.13796e+06	1.24364e+06	1.09545e+06	1.37922e+06	1.03751e+06	2.78073e+06	1.07541e+06	3.25278e+06	638607	2.24931e+06	931729	2.60041e+06	1.31613e+06	1.45131e+06
12.645__150.12836__2,6-DIETHYLANILINE	2.52994e+07	2.62366e+07	1.88878e+07	1.7233e+07	1.59228e+07	1.53867e+07	2.49934e+07	2.38256e+07	2.32509e+07	2.61606e+07	2.19643e+07	2.11312e+07	1.74236e+07	1.93804e+07	1.89425e+07	1.70036e+07	1.71016e+07	1.50981e+07	1.50457e+07
3.583__162.05574__2,8-QUINOLINEDIOL	5.65432e+06	5.5241e+06	4.21236e+06	5.40239e+06	5.86679e+06	5.54278e+06	1.43313e+07	3.046e+06	3.57999e+06	7.93896e+06	1.09759e+07	4.8282e+06	5.34587e+06	7.26419e+06	3.19367e+06	3.70189e+06	4.61972e+06	9.50049e+06	6.06268e+06
12.41__377.26749__2-(14,15-EPOXYEICOSATRIENOYL) GLYCEROL	2.85958e+06	2.70843e+06	2.94867e+06	3.80884e+06	2.47098e+06	3.03341e+06	1.7628e+06	251391	391301	818709	476552	1.77439e+06	1.05034e+06	4.45294e+06	646391	753491	1.44148e+06	748957	286662
4.603__136.07635__2-AMINOACETOPHENONE	6.47074e+07	1.37875e+07	4.34063e+07	4.07894e+07	1.21535e+07	1.36382e+07	4.06643e+06	3.7145e+07	3.52962e+07	6.97242e+07	1.19126e+07	3.62074e+07	3.64858e+07	6.53714e+07	3.22299e+07	9.3078e+06	3.46481e+07	6.62969e+07	1.32973e+07
0.811__160.06054__2-AMINOADIPIC ACID	1.21549e+08	1.25756e+08	1.16134e+08	1.18731e+08	1.17617e+08	1.18691e+08	2.21948e+08	1.45483e+08	1.0882e+08	1.43699e+08	2.98147e+08	1.86977e+08	3.15627e+08	1.17137e+08	7.85589e+07	1.9233e+08	1.26087e+08	2.01149e+08	2.72333e+08
0.099__110.06092__2-AMINOPHENOL	1.58447e+07	1.55373e+07	1.41054e+07	1.48059e+07	1.36283e+07	1.34302e+07	1.57586e+07	1.56464e+07	1.50141e+07	1.60065e+07	1.52117e+07	1.53999e+07	1.54163e+07	1.44012e+07	1.39387e+07	1.41526e+07	1.27028e+07	1.29206e+07	1.37197e+07
5.51__151.03904__2-ANISIC ACID	7.051e+07	6.87651e+07	7.14955e+07	6.79951e+07	7.10802e+07	7.04014e+07	1.18894e+08	6.7646e+07	9.22418e+07	9.26265e+07	2.50421e+07	1.17895e+07	1.28799e+08	1.31934e+08	8.25946e+07	2.83473e+07	3.92297e+07	7.6433e+07	6.5903e+07
9.755__361.27516__2-ARACHIDONOYL GLYCEROL	1.95056e+07	1.91023e+07	1.74436e+07	1.93354e+07	1.95282e+07	1.69635e+07	2.00947e+07	1.40715e+07	1.15868e+07	1.96305e+07	1.95341e+07	1.48945e+07	1.60912e+07	1.89541e+07	1.6107e+07	1.48787e+07	1.56184e+07	1.89391e+07	1.57404e+07
10.338__387.29095__2-ARACHIDONYL GLYCEROL ETHER	4.80744e+06	4.24e+06	4.87211e+06	4.78811e+06	4.31119e+06	4.67609e+06	4.95408e+06	2.80514e+06	2.64263e+06	3.99159e+06	4.80456e+06	3.78546e+06	4.28665e+06	3.87707e+06	3.78916e+06	3.07841e+06	3.47586e+06	3.01966e+06	3.61613e+06
5.356__151.03966__2-CARBOXYBENZALDEHYDE	414965	331618	361004	264861	614767	226109	2.64417e+06	390117	364876	316655	382122	258872	266895	293481	280077	318752	287855	311902	279936
0.785__213.01681__2-DEOXYRIBOSE-5-PHOSPHATE	1.0216e+07	7.63474e+06	6.4993e+06	7.5547e+06	8.13456e+06	6.45342e+06	7.30485e+06	6.45561e+06	6.45113e+06	5.85518e+06	5.74254e+06	4.64482e+06	6.13876e+06	6.63679e+06	5.11249e+06	7.18196e+06	6.33689e+06	5.42271e+06	5.96416e+06
0.838__111.00751__2-FUROIC ACID	5.44883e+07	5.68604e+07	5.80036e+07	5.84198e+07	6.02268e+07	5.40605e+07	7.62129e+07	4.00784e+07	6.11896e+07	3.83594e+07	6.62092e+07	5.3732e+07	5.66763e+07	4.56844e+07	5.44145e+07	4.43584e+07	6.08624e+07	5.67839e+07	5.63034e+07
2.856__168.02942__2-FUROYLGLYCINE	494223	485044	487697	435836	686687	901284	2.24715e+06	455960	448204	474437	370494	372979	468304	535051	515377	510963	540439	560988	593470
12.226__99.08132__2-HEXENAL	6.73269e+07	6.41943e+07	5.7841e+07	5.85415e+07	5.17864e+07	5.14481e+07	6.39769e+07	6.49451e+07	6.39163e+07	6.16352e+07	6.15554e+07	6.03585e+07	5.65768e+07	5.85499e+07	5.57576e+07	5.71206e+07	5.42296e+07	5.30009e+07	5.22182e+07
3.855__131.07024__2-HYDROXY-3-METHYLPENTANOIC ACID	1.1558e+06	1.16864e+06	1.14053e+06	1.37363e+06	1.27073e+06	1.51227e+06	1.7942e+06	949295	1.8128e+06	796306	1.58544e+06	992135	2.29228e+06	880777	1.90623e+06	976536	1.77324e+06	797048	1.23087e+06
3.355__149.02672__2-HYDROXY-4-(METHYLTHIO)BUTYRIC ACID	1.42427e+08	1.38261e+08	1.54029e+08	1.48798e+08	1.49054e+08	1.54117e+08	3.45806e+07	1.561e+08	9.50334e+07	1.09258e+08	3.7039e+07	9.86191e+07	4.19114e+07	1.66521e+08	5.20352e+07	7.79958e+07	5.1497e+07	1.34333e+08	1.51778e+08
10.687__133.08672__2-HYDROXY-4-METHYLPENTANOIC ACID	7.21226e+06	6.22495e+06	4.22283e+06	8.87797e+06	6.4595e+06	6.02776e+06	7.24297e+06	4.24745e+06	6.65478e+06	6.61437e+06	6.9436e+06	6.38606e+06	2.63924e+06	8.12136e+06	6.76525e+06	6.63209e+06	6.75072e+06	5.81281e+06	3.86146e+06
4.081__137.06036__2-HYDROXYACETOPHENONE	1.73606e+06	1.6833e+06	1.2533e+06	1.4514e+06	1.34132e+06	1.26856e+06	7.1229e+06	1.71373e+06	1.45207e+06	1.24552e+06	1.76202e+06	1.33667e+06	1.1818e+06	1.31902e+06	1.54758e+06	1.37483e+06	1.36455e+06	1.21807e+06	1.13693e+06
0.141__103.03876__2-HYDROXYBUTYRIC ACID	1.38326e+07	1.13243e+07	1.25445e+07	1.3747e+07	1.30556e+07	1.31535e+07	1.24672e+07	1.62477e+07	1.33233e+07	1.37171e+07	1.24291e+07	1.73445e+07	1.44634e+07	1.71292e+07	1.28789e+07	1.53129e+07	1.28357e+07	1.67717e+07	1.31454e+07
3.469__163.03915__2-HYDROXYCINNAMIC ACID	9.61414e+06	1.02094e+07	1.01266e+07	9.42129e+06	1.01064e+07	9.52512e+06	1.06082e+07	9.59863e+06	5.39193e+06	1.24235e+07	8.82225e+06	9.99522e+06	1.0967e+07	1.80464e+07	4.75978e+06	1.23138e+07	7.05269e+06	1.3676e+07	1.3878e+07
0.837__147.02879__2-HYDROXYGLUTARIC ACID	4.76779e+07	4.45181e+07	4.59078e+07	4.58593e+07	4.55971e+07	4.16705e+07	5.49461e+07	3.03698e+07	3.92745e+07	4.27442e+07	6.18281e+07	4.38437e+07	5.57764e+07	4.75836e+07	4.85051e+07	3.5296e+07	5.59497e+07	3.16966e+07	4.49758e+07
3.158__194.04529__2-HYDROXYHIPPURIC ACID	1.50355e+06	1.51107e+06	1.36937e+06	1.43955e+06	1.52752e+06	1.71919e+06	2.06235e+07	1.78701e+06	731235	1.12544e+06	720060	1.16175e+06	874208	1.2777e+06	826773	2.03962e+06	1.10503e+06	1.66549e+06	1.10067e+06
1.723__103.03878__2-HYDROXYISOBUTYRIC ACID	5.76546e+08	5.48144e+08	5.67462e+08	5.71328e+08	5.72137e+08	5.73139e+08	9.16252e+08	2.38637e+08	8.28684e+08	3.06707e+08	1.14431e+09	3.77487e+08	7.37709e+08	3.40058e+08	5.93129e+08	2.34093e+08	7.31704e+08	1.90235e+08	2.86654e+08
4.066__131.07025__2-HYDROXYISOCAPROIC ACID	8.54272e+06	7.34457e+06	8.52923e+06	8.5326e+06	8.33992e+06	7.99165e+06	7.1951e+06	7.67056e+06	6.81071e+06	1.00968e+07	1.42491e+07	1.06388e+07	1.18724e+07	1.52619e+07	9.13152e+06	7.34892e+06	1.09621e+07	8.02944e+06	1.10302e+07
3.315__117.05447__2-HYDROXYVALERIC ACID	1.27661e+08	1.27064e+08	1.32278e+08	1.30593e+08	1.33801e+08	1.35881e+08	2.50575e+08	4.63223e+07	2.76353e+08	5.38707e+07	2.68905e+08	4.75098e+07	2.96792e+08	9.44813e+07	2.53746e+08	5.45665e+07	3.95935e+08	5.85188e+07	6.00756e+07
3.732__175.06046__2-ISOPROPYLMALIC ACID	353264	272531	386807	630977	385877	407814	2.91058e+06	714858	733413	1.56898e+06	1.42925e+06	525377	1.10039e+06	1.2418e+06	395414	495128	848227	509011	490597
2.631__147.01109__2-KETO-4-METHYLTHIOBUTYRIC ACID	7.01937e+06	6.62303e+06	7.16601e+06	7.03709e+06	6.87862e+06	7.16316e+06	928994	7.33208e+06	2.29662e+06	1.47511e+06	1.03107e+06	1.65564e+06	1.07058e+06	2.45753e+06	1.83221e+06	1.84208e+06	726855	5.19533e+06	4.53831e+06
9.723__337.27506__2-LINOLEOYL GLYCEROL	2.15477e+07	2.10024e+07	2.0703e+07	2.14151e+07	2.0779e+07	2.03333e+07	2.11585e+07	1.56427e+07	1.49211e+07	1.94836e+07	2.15973e+07	1.7297e+07	2.11504e+07	2.27159e+07	1.68057e+07	1.68188e+07	1.84352e+07	2.14866e+07	1.90044e+07
11.628__167.99441__2-MERCAPTOBENZOTHIAZOLE	9.76753e+06	9.39876e+06	1.05534e+07	6.69738e+06	9.99088e+06	5.91019e+06	9.81989e+06	9.52076e+06	9.56014e+06	6.88127e+06	1.00904e+07	1.07523e+07	3.65759e+06	1.12066e+07	9.87853e+06	1.15483e+07	1.0676e+07	1.22532e+07	9.68845e+06
4.026__151.07906__2-METHOXY-4-VINYLPHENOL	515612	1.19221e+06	2.68585e+06	1.17973e+06	637754	816933	1.22023e+06	64891.8	3.48728e+06	3.34369e+06	107221	105993	2.64166e+06	105887	426986	111531	40079.9	214723	51684.9
4.877__137.06055__2-METHOXYBENZALDEHYDE	3.28834e+07	3.25204e+07	2.90524e+07	2.85507e+07	2.80597e+07	2.87456e+07	3.72805e+07	3.39821e+07	8.28933e+06	3.20655e+07	3.08035e+07	2.97812e+07	2.89274e+07	2.96103e+07	2.91766e+07	2.87213e+07	2.89933e+07	2.90935e+07	2.80632e+07
0.321__163.07605__2-METHOXYCINNAMALDEHYDE	8.79932e+06	6.7977e+06	8.82925e+06	7.5633e+06	1.11885e+07	9.33276e+06	4.82337e+06	9.3517e+06	9.14411e+06	9.90602e+06	7.92894e+06	1.00656e+07	1.12452e+07	6.2894e+06	8.29707e+06	8.93147e+06	9.08104e+06	9.30742e+06	1.08094e+07
2.521__117.05449__2-METHYL-3-HYDROXYBUTYRIC ACID	2.2209e+07	2.22326e+07	2.17064e+07	2.22475e+07	2.12015e+07	2.15061e+07	3.21766e+07	2.23948e+07	1.96939e+07	3.6619e+07	4.74047e+07	2.19132e+07	4.54888e+07	3.83399e+07	1.46492e+07	2.99207e+07	2.56469e+07	2.75847e+07	3.27292e+07
0.896__205.03479__2-METHYLCITRATE	1.43433e+07	1.5104e+07	1.51125e+07	1.4191e+07	1.51062e+07	1.27795e+07	3.32161e+07	8.60596e+06	2.66059e+07	1.03682e+07	2.08746e+07	9.69101e+06	2.90979e+07	1.1024e+07	2.46448e+07	1.08792e+07	2.35702e+07	9.12558e+06	1.14428e+07
11.953__88.07667__2-METHYLPROPANAL OXIME	3.74263e+06	3.8224e+06	4.20113e+06	4.20086e+06	3.77022e+06	3.93687e+06	1.19158e+07	1.75137e+06	4.66999e+06	6.68853e+06	6.18898e+06	4.26188e+06	4.21332e+06	3.80648e+06	2.21751e+06	6.02746e+06	1.98769e+06	3.78137e+06	6.19725e+06
3.387__183.02177__2-NAPHTHALENOL	8.89462e+06	7.78578e+06	7.76404e+06	8.90847e+06	9.59636e+06	9.01769e+06	8.48496e+06	8.20865e+06	7.26133e+06	8.00653e+06	8.38219e+06	8.71353e+06	1.02132e+07	9.32039e+06	8.11705e+06	9.46169e+06	8.13276e+06	8.45272e+06	7.84397e+06
1.601__201.05703__2-NAPHTHOXYACETIC ACID	6.61032e+06	4.25395e+06	7.51814e+06	5.22935e+06	4.36517e+06	7.55714e+06	5.86385e+06	2.09644e+06	1.67029e+06	3.8377e+06	1.65255e+07	2.11437e+06	4.58134e+06	1.47218e+07	3.18736e+06	2.81039e+06	5.5711e+06	2.10488e+06	3.80383e+06
2.579__144.08149__2-NAPHTHYLAMINE	1.22618e+07	1.46674e+07	1.01432e+07	1.01094e+07	1.2181e+07	1.3448e+07	1.19697e+07	1.0383e+07	1.29348e+07	1.38343e+07	1.22148e+07	1.2291e+07	1.16322e+07	1.75262e+07	1.4303e+07	1.33175e+07	9.59266e+06	1.48133e+07	9.90502e+06
8.554__134.06077__2-OXINDOLE	4.31602e+07	4.6074e+07	4.10961e+07	4.07948e+07	3.74151e+07	3.82937e+07	4.5141e+07	4.50966e+07	4.55151e+07	4.29642e+07	4.13409e+07	4.07458e+07	4.10623e+07	1.57093e+07	4.12162e+07	4.73595e+07	3.93019e+07	3.84826e+07	4.47438e+07
0.882__159.0289__2-OXOADIPATE	9.54273e+06	1.07798e+07	9.50988e+06	1.05792e+07	9.99643e+06	9.17426e+06	9.08473e+06	6.28998e+06	4.2692e+06	8.87098e+06	1.75085e+07	8.80585e+06	3.2578e+07	8.84017e+06	7.28382e+06	1.43631e+07	1.33188e+07	7.70645e+06	7.55531e+06
1.244__101.0231__2-OXOBUTYRIC ACID	3.08834e+07	3.23141e+07	3.4386e+07	3.10809e+07	3.04282e+07	3.08694e+07	2.98348e+07	2.6916e+07	3.18648e+07	2.45597e+07	3.03514e+07	3.26423e+07	3.55397e+07	2.70132e+07	2.92624e+07	2.56521e+07	2.96526e+07	2.65576e+07	3.11617e+07
0.842__145.01316__2-OXOGLUTARIC ACID	1.40752e+08	1.36303e+08	1.27697e+08	1.33176e+08	1.34669e+08	1.28112e+08	1.27992e+08	1.16952e+08	1.18572e+08	8.65968e+07	1.41038e+08	1.63077e+08	2.31963e+08	1.08917e+08	1.66354e+08	9.39871e+07	1.60101e+08	1.12098e+08	1.83202e+08
1.722__115.03885__2-OXOVALERIC ACID	2.51467e+07	2.42075e+07	2.4171e+07	2.39523e+07	2.36428e+07	2.36508e+07	3.11708e+07	1.97804e+07	3.52128e+07	2.13579e+07	2.75017e+07	2.12235e+07	2.29772e+07	2.13293e+07	3.20386e+07	2.29375e+07	3.62877e+07	2.21002e+07	2.11356e+07
3.298__136.07648__2-PHENYLACETAMIDE	5.97232e+06	6.22103e+06	6.53691e+06	5.95273e+06	6.60586e+06	6.47683e+06	5.72476e+06	5.94933e+06	1.1175e+07	6.48461e+06	6.42941e+06	6.37944e+06	6.31064e+06	6.77018e+06	6.51289e+06	6.30366e+06	6.65166e+06	6.257e+06	5.69251e+06
1.191__135.04473__2-PHENYLGLYCINE	1.34905e+07	1.4308e+07	1.30875e+07	1.42458e+07	1.30863e+07	1.51862e+07	1.30802e+07	1.37653e+07	1.2708e+07	1.38341e+07	1.25558e+07	1.32922e+07	1.27317e+07	1.19678e+07	1.38421e+07	1.32889e+07	1.37383e+07	1.42361e+07	1.29843e+07
1.662__103.05133__2_3-DIAMINOPROPIONATE	676211	175252	419293	1.21349e+06	841674	15826.9	323371	163703	273302	102315	119277	414100	512872	286658	1.47726e+06	10925.9	357274	91746.2	309429
3.661__167.03415__3,4-DIHYDROXYPHENYLACETATE	2.74627e+06	3.48349e+06	1.37317e+06	1.85855e+06	1.65582e+06	3.37707e+06	2.39346e+06	1.78854e+06	4.0589e+06	2.57377e+06	1.36798e+06	1.33236e+06	2.41115e+06	4.11742e+06	4.29875e+06	1.40059e+06	1.49367e+06	1.66315e+06	1.74487e+06
1.353__165.0554__3-(3,4-DIHYDROXYPHENYL)PROPANOIC ACID	7.87028e+07	8.28765e+07	7.49477e+07	8.00766e+07	7.85405e+07	7.74826e+07	1.24626e+08	1.04809e+08	4.0313e+07	1.10445e+08	1.66396e+08	9.75507e+07	1.24504e+08	9.2271e+07	4.36114e+07	1.27835e+08	6.86863e+07	1.24372e+08	1.19555e+08
5.244__151.07547__3-(4-HYDROXYPHENYL)-1-PROPANOL	684102	644937	659715	731058	591704	627676	811628	768717	826806	671569	585124	558982	740907	1.00576e+06	717873	757631	935178	746422	554348
0.797__102.05476__3-AMINOISOBUTYRIC ACID	1.84951e+07	1.97473e+07	1.71619e+07	1.93804e+07	2.02883e+07	1.92374e+07	2.50396e+07	1.50566e+07	2.10119e+07	1.85756e+07	3.45894e+07	1.93717e+07	2.96733e+07	1.77478e+07	1.77615e+07	1.67722e+07	2.00467e+07	1.50277e+07	2.48996e+07
8.122__405.26473__3-DEHYDROCHOLIC ACID	2.43425e+06	3.15011e+06	2.91303e+06	2.7e+06	2.82817e+06	3.27562e+06	2.39708e+06	885300	3.57892e+06	7.2629e+06	4.7404e+06	7.52789e+06	3.40754e+06	666844	3.08893e+06	6.17714e+06	1.11178e+07	6.15529e+06	926435
1.349__111.00754__3-FUROIC ACID	5.92145e+06	5.87622e+06	6.16386e+06	5.9786e+06	6.22444e+06	5.55025e+06	8.68627e+06	5.70272e+06	6.53604e+06	5.38583e+06	7.32624e+06	5.72655e+06	6.01612e+06	5.96877e+06	5.82731e+06	5.64436e+06	5.89895e+06	6.5551e+06	6.62482e+06
7.563__119.06123__3-HYDROXY-3-METHYLBUTANOIC ACID	5.0921e+07	5.17979e+07	4.72841e+07	4.71643e+07	4.41461e+07	4.5413e+07	5.15423e+07	5.15422e+07	5.05996e+07	5.0773e+07	4.96968e+07	4.98281e+07	4.59087e+07	4.55651e+07	4.49028e+07	4.62784e+07	4.59534e+07	4.45654e+07	4.68873e+07
0.899__161.04456__3-HYDROXY-3-METHYLGLUTARIC ACID	6.55981e+07	3.23132e+07	7.11653e+07	2.45194e+07	3.48187e+07	6.22854e+07	5.75269e+07	4.95885e+07	4.61318e+07	4.02124e+07	6.34857e+07	3.56001e+07	7.74016e+07	5.19932e+07	4.15905e+07	4.06784e+07	6.35874e+07	4.84327e+07	5.489e+07
14.526__152.03441__3-HYDROXYANTHRANILIC ACID	1.19623e+07	1.44758e+07	1.35359e+07	1.32811e+07	1.31339e+07	1.25121e+07	1.33958e+07	1.41444e+07	1.37059e+07	1.40924e+07	1.44899e+07	1.31703e+07	1.42515e+07	1.35692e+07	1.35991e+07	1.39483e+07	1.22689e+07	1.27308e+07	9.48991e+06
1.914__103.03878__3-HYDROXYBUTYRIC ACID	1.10623e+08	1.08075e+08	1.09626e+08	1.09951e+08	1.08703e+08	1.08444e+08	1.64833e+08	6.40973e+07	1.29564e+08	7.74236e+07	2.53056e+08	1.1275e+08	1.52641e+08	1.09477e+08	1.14138e+08	5.52058e+07	1.91985e+08	7.89598e+07	1.13643e+08
1.246__147.02879__3-HYDROXYGLUTARIC ACID	9.33285e+06	8.27167e+06	1.0336e+07	1.07729e+07	9.56816e+06	1.06089e+07	1.13182e+07	7.90507e+06	6.36525e+06	9.30934e+06	1.49702e+07	9.87094e+06	1.56495e+07	1.37458e+07	1.0221e+07	6.26679e+06	9.27924e+06	6.6179e+06	1.26111e+07
4.672__151.03908__3-HYDROXYPHENYLACETIC ACID	6.31801e+06	5.07277e+06	5.43826e+06	6.5669e+06	6.50019e+06	5.97355e+06	7.62263e+06	6.5756e+06	7.01853e+06	5.52472e+06	4.78234e+06	5.3991e+06	8.51493e+06	7.61675e+06	6.54006e+06	6.24739e+06	6.79123e+06	6.74737e+06	5.82267e+06
14.526__138.01867__3-HYDROXYPICOLINIC ACID	8.80959e+07	9.10311e+07	8.37021e+07	8.22261e+07	6.78865e+07	6.81044e+07	8.93679e+07	9.10816e+07	9.04257e+07	8.62325e+07	8.91966e+07	8.52977e+07	8.30883e+07	7.77709e+07	7.43096e+07	7.55437e+07	7.04866e+07	7.23749e+07	6.94446e+07
4.611__217.1077__3-HYDROXYSEBACIC ACID	758566	755331	724502	788944	876745	843106	4.33728e+06	612145	882651	741338	1.32198e+06	807202	1.08995e+06	1.10948e+06	1.18495e+06	863708	1.32382e+06	564631	1.09699e+06
3.368__188.07148__3-INDOLEACRYLIC ACID	2.04973e+08	2.07507e+08	2.04516e+08	2.23516e+08	2.32091e+08	2.24667e+08	1.73805e+08	2.18384e+08	1.86592e+08	3.25171e+08	2.85429e+08	1.95077e+08	2.03761e+08	3.07808e+08	1.51345e+08	3.5073e+08	1.99779e+08	2.76789e+08	2.43723e+08
4.188__212.00188__3-INDOXYL SULPHATE	944924	882223	882435	845583	939179	916179	1.35202e+08	1.02661e+06	1.40049e+06	969911	1.10686e+06	518983	905026	1.64612e+06	840584	690032	880981	815985	1.62626e+06
2.42__197.04494__3-METHOXY-4-HYDROXYMANDELATE	491668	1.12511e+06	1.11274e+06	1.10124e+06	1.21463e+06	1.03177e+06	3.0851e+06	1.14756e+06	1.01443e+06	894235	1.05847e+06	1.10241e+06	766104	814175	875611	1.15675e+06	2.11848e+06	1.45878e+06	1.27195e+06
4.032__159.06538__3-METHYLADIPIC ACID	5.14963e+06	5.11492e+06	5.32296e+06	5.15358e+06	5.15804e+06	5.31635e+06	1.7271e+07	5.18599e+06	6.61306e+06	5.78694e+06	4.26591e+06	3.48797e+06	5.51143e+06	1.03391e+07	5.86107e+06	5.03861e+06	9.11323e+06	5.00008e+06	4.20271e+06
3.694__143.03391__3-METHYLGLUTACONIC ACID	5.23914e+06	5.37e+06	4.68219e+06	4.81449e+06	4.51698e+06	4.57918e+06	5.12313e+06	4.8964e+06	8.63909e+06	4.94344e+06	4.86468e+06	4.88005e+06	4.53576e+06	4.7608e+06	4.87774e+06	4.42869e+06	5.08046e+06	4.80829e+06	4.78935e+06
3.288__145.04958__3-METHYLGLUTARIC ACID	1.04674e+07	9.95734e+06	1.05024e+07	1.06715e+07	1.00447e+07	1.09133e+07	2.85948e+07	1.49755e+07	1.1807e+07	1.65248e+07	1.71812e+07	1.07676e+07	1.39744e+07	1.35947e+07	1.32452e+07	1.43481e+07	3.20262e+07	9.98266e+06	1.38767e+07
4.482__126.10336__3-METHYLHISTAMINE	1.99481e+06	1.885e+06	1.34129e+06	1.26332e+06	870822	809310	1.65328e+06	1.41809e+06	1.05889e+06	2.0748e+06	2.33172e+06	733701	552098	798243	968999	1.57534e+06	366275	324227	487385
11.255__165.03993__3-METHYLXANTHINE	2.5902e+06	2.73925e+06	2.6111e+06	3.06583e+06	2.79558e+06	3.16317e+06	2.87088e+06	3.77614e+06	3.52267e+06	2.68799e+06	2.98844e+06	7.16338e+06	3.90968e+06	3.99105e+06	3.05761e+06	2.76796e+06	5.63077e+06	3.35935e+06	3.55538e+06
9.387__227.06478__3-NITRO-TYROSINE	3.73038e+06	3.67838e+06	3.86011e+06	3.44086e+06	3.80285e+06	3.6814e+06	3.44921e+06	3.70972e+06	3.85929e+06	3.50331e+06	3.48151e+06	3.29248e+06	3.56636e+06	3.69853e+06	3.54217e+06	3.95498e+06	3.84383e+06	3.76295e+06	3.68864e+06
4.928__165.05477__3-PHENYLLACTIC ACID	1.0251e+08	1.03012e+08	1.00642e+08	1.02718e+08	1.04229e+08	1.0805e+08	1.9938e+08	7.44899e+07	3.20465e+07	8.98721e+07	2.49049e+07	4.94088e+07	3.05743e+07	1.49998e+08	1.69281e+07	5.26151e+07	2.81942e+07	7.48424e+07	9.14726e+07
1.496__145.0608__3-UREIDOISOBUTYRIC ACID	2.98299e+06	2.51879e+06	2.85313e+06	2.99518e+06	3.13815e+06	2.94017e+06	5.47959e+06	2.49895e+06	3.05938e+06	2.72415e+06	1.90513e+06	1.69768e+06	7.6694e+06	4.03943e+06	5.04112e+06	5.5502e+06	3.30076e+06	2.89926e+06	3.38357e+06
0.773__131.04504__3-UREIDOPROPIONIC ACID	3.78459e+07	3.51849e+07	3.18514e+07	3.61479e+07	3.32944e+07	3.40909e+07	8.32154e+07	1.26254e+06	7.08299e+07	7.43132e+06	1.01181e+08	1.78198e+06	1.0456e+08	1.15113e+06	6.30166e+07	6.2297e+06	5.63889e+07	3.66618e+06	4.32315e+06
8.625__151.07606__4'-METHOXYACETOPHENONE	7.06259e+06	7.59108e+06	7.07987e+06	7.43912e+06	7.08775e+06	7.66006e+06	7.56155e+06	7.05068e+06	7.46815e+06	6.64822e+06	7.51409e+06	6.44229e+06	7.40805e+06	6.05911e+06	6.88629e+06	7.78532e+06	7.36374e+06	7.43304e+06	8.05485e+06
0.79__239.10706__4'-METHOXYCHALCONE	265984	262631	269756	291959	293506	256435	268824	273936	320972	281539	281694	291688	300990	257765	341805	330988	1.36728e+08	270358	356209
1.322__144.06555__4-ACETAMIDOBUTANOATE	3.8199e+06	2.93361e+06	5.20671e+06	4.65388e+06	4.94235e+06	3.19414e+06	4.57718e+06	3.65164e+06	3.0112e+06	5.2049e+06	4.49721e+06	4.29176e+06	7.80349e+06	5.90403e+06	4.9324e+06	4.28322e+06	4.4505e+06	5.09289e+06	4.55895e+06
1.745__144.06556__4-ACETAMIDOBUTANOIC ACID	2.22667e+07	2.22199e+07	2.2649e+07	2.29582e+07	2.04366e+07	2.3729e+07	2.58547e+07	1.92447e+07	2.44701e+07	1.93542e+07	1.95134e+07	1.45102e+07	2.08246e+07	3.4433e+07	2.45232e+07	1.77439e+07	1.87605e+07	1.86686e+07	2.01478e+07
0.889__104.07151__4-AMINOBUTANOATE	3.49221e+06	7.9502e+06	3.33314e+06	5.51044e+06	4.60157e+06	5.48304e+06	3.4273e+06	9.13335e+06	9.69639e+06	7.38632e+06	4.94237e+06	7.88742e+06	5.57924e+06	5.0424e+06	5.53263e+06	3.13697e+06	2.55621e+06	4.09175e+06	5.28232e+06
3.453__193.06119__4-AMINOHIPPURIC ACID	1.69013e+06	1.70521e+06	1.66702e+06	1.6724e+06	1.74877e+06	1.63462e+06	1.94833e+06	1.9942e+06	559962	684016	1.96082e+06	1.16534e+06	1.54247e+06	2.20903e+06	596079	1.16737e+06	747461	2.45368e+06	1.88951e+06
5.807__151.03907__4-ANISIC ACID	2.73976e+07	2.61745e+07	2.8071e+07	2.83997e+07	2.62833e+07	2.87137e+07	1.44008e+07	1.91804e+07	1.13085e+07	8.82149e+07	5.99713e+07	2.16936e+07	2.10877e+07	4.24335e+07	1.7338e+07	1.08916e+08	1.21399e+07	8.84142e+06	1.42456e+07
4.8__163.03918__4-COUMARIC ACID	590758	597505	554309	619609	635320	665632	1.43179e+06	587612	615711	522747	505038	541624	566537	515484	639409	636137	587492	639202	696631
9.105__135.08111__4-ETHYLBENZALDEHYDE	2.04196e+08	1.90815e+08	2.10734e+08	1.85286e+08	2.14377e+08	1.87821e+08	1.19355e+08	1.38483e+08	1.0296e+08	1.35126e+08	9.59784e+07	9.67526e+07	1.18279e+08	1.22587e+08	8.91369e+07	8.38066e+07	1.03452e+08	1.10911e+08	1.06233e+08
4.954__121.06473__4-ETHYLPHENOL	53117.8	37502.4	31540.9	23490.1	29956.3	62833	5.86329e+06	30221.4	111987	87128.9	55226	44733.5	63496.6	27101.3	39951.6	98844.9	311189	48238.9	41632.8
1.354__123.04479__4-HYDROXYBENZALDEHYDE	5.38502e+08	5.38099e+08	5.33122e+08	5.4915e+08	5.31818e+08	5.31321e+08	8.29545e+08	7.38858e+08	3.12891e+08	7.90328e+08	1.05034e+09	6.72086e+08	8.69237e+08	6.01248e+08	3.34546e+08	8.9378e+08	4.83026e+08	7.84547e+08	8.36326e+08
3.119__139.03965__4-HYDROXYBENZOIC ACID	1.99665e+06	3.03658e+06	2.26836e+06	1.82272e+06	2.21126e+06	1.92331e+06	1.78794e+06	2.52931e+06	2.43123e+06	2.253e+06	2.09293e+06	2.17953e+06	2.32155e+06	1.72542e+06	1.82388e+06	2.23831e+06	2.37284e+06	2.37022e+06	2.41047e+06
3.51__143.07034__4-HYDROXYCYCLOHEXANECARBOXYLIC ACID	1.20371e+06	1.25632e+06	1.31228e+06	1.35289e+06	1.06445e+06	1.07087e+06	4.9486e+06	1.19097e+06	1.38479e+06	1.30718e+06	1.27359e+06	1.21765e+06	1.27801e+06	1.32335e+06	1.45673e+06	1.34042e+06	2.09015e+06	1.15775e+06	1.2349e+06
7.81__139.07603__4-HYDROXYPHENYLETHANOL	1.55294e+06	1.74361e+06	6.47764e+06	1.7497e+06	1.81799e+06	1.89929e+06	6.0067e+06	2.11025e+06	1.85371e+07	6.04123e+06	1.70556e+06	1.60284e+06	1.76097e+06	5.66338e+06	1.86947e+06	1.67863e+06	1.92307e+06	1.83125e+06	1.85083e+06
3.47__181.04985__4-HYDROXYPHENYLLACTIC ACID	5.58274e+08	5.75533e+08	5.75424e+08	5.73169e+08	5.78249e+08	5.52254e+08	5.89276e+08	6.22186e+08	2.67336e+08	7.51431e+08	5.15741e+08	5.60463e+08	6.42285e+08	1.09168e+09	2.59972e+08	7.02788e+08	3.92591e+08	7.47777e+08	7.95203e+08
3.891__181.0536__4-HYDROXYPHENYLPYRUVIC ACID	2.04682e+06	2.10683e+06	2.58066e+06	2.80699e+06	3.66377e+06	3.62677e+06	2.84781e+06	2.64316e+06	2.06868e+06	1.39941e+06	3.9057e+06	3.79712e+06	4.31313e+06	4.14221e+06	2.94086e+06	2.98704e+06	2.88222e+06	2.26019e+06	5.12595e+06
0.916__132.06615__4-HYDROXYPROLINE	2.16393e+09	1.49965e+09	1.93355e+09	2.00605e+09	1.79226e+09	1.81525e+09	1.47051e+09	2.20444e+09	3.41211e+09	1.98718e+09	2.05335e+09	1.51789e+09	1.94442e+09	1.67181e+09	1.92957e+09	1.15308e+09	1.48124e+09	1.69248e+09	1.57555e+09
2.893__124.0765__4-METHOXYANILINE	1.14024e+07	1.34716e+07	1.37035e+07	1.31737e+07	1.22666e+07	1.10271e+07	1.09803e+07	1.00529e+07	9.12194e+06	1.118e+07	1.10202e+07	9.37985e+06	9.27182e+06	1.18775e+07	7.98245e+06	1.03726e+07	1.02984e+07	9.13333e+06	9.18759e+06
3.647__129.05454__4-METHYL-2-OXO-PENTANOIC ACID	1.50594e+08	1.4765e+08	1.49563e+08	1.54884e+08	1.3957e+08	1.53555e+08	2.27111e+08	1.34637e+08	1.50236e+08	9.54461e+07	1.29897e+08	1.64097e+08	1.9401e+08	1.06799e+08	1.78278e+08	1.92672e+08	1.59974e+08	1.86939e+08	1.78523e+08
2.883__107.049__4-METHYLPHENOL	1.04724e+07	9.98052e+06	1.07023e+07	1.05786e+07	1.04529e+07	1.06185e+07	1.37232e+07	1.34416e+07	4.19329e+06	7.29047e+06	6.87744e+06	1.08072e+07	1.69357e+07	9.64505e+06	7.95891e+06	1.19502e+07	5.64378e+06	1.0193e+07	1.09828e+07
13.706__117.09181__4-METHYLVALERIC ACID	8.45402e+07	8.43236e+07	8.91329e+07	8.11511e+07	8.80114e+07	8.69994e+07	9.3126e+07	7.30956e+07	9.50659e+07	8.28461e+07	9.75101e+07	9.33107e+07	4.9701e+07	7.55064e+07	9.88621e+07	9.60989e+07	2.37708e+07	9.3159e+07	7.97893e+07
5.152__154.01366__4-NITROCATECHOL	1.83384e+06	1.82856e+06	2.07223e+07	1.70442e+07	2.76434e+06	3.58169e+06	5.04371e+06	1.62144e+06	1.58929e+06	1.47063e+06	1.24853e+06	1.23305e+06	1.31789e+06	1.01437e+07	1.19591e+07	1.64379e+06	3.03934e+06	1.9744e+06	2.84391e+06
0.764__221.01973__4-O-METHYLPHLORACETOPHENONE	1.4117e+07	1.20953e+07	1.80518e+07	1.75762e+07	2.14214e+07	2.02137e+07	1.50692e+07	1.45111e+07	7.22517e+06	1.30454e+07	8.8812e+06	1.64402e+07	2.08618e+07	2.08554e+07	1.95245e+07	1.29581e+07	1.80291e+07	1.6164e+07	1.80758e+07
0.828__128.03414__4-OXOPROLINE	8.50507e+07	8.26257e+07	2.57722e+07	8.55591e+07	8.54312e+07	8.12247e+07	1.53961e+08	7.55883e+07	9.25277e+07	8.05493e+07	1.29891e+08	8.9743e+07	1.27974e+08	8.3039e+07	8.35074e+07	8.4932e+07	9.85154e+07	7.59173e+07	9.3073e+07
6.733__147.08117__4-PHENYL-3-BUTEN-2-ONE	8.90524e+06	1.08897e+07	7.73931e+06	1.04824e+07	4.78163e+06	5.84261e+06	6.17302e+06	9.82293e+06	9.42389e+06	8.09807e+06	8.36606e+06	5.90215e+06	9.31534e+06	9.41795e+06	7.64828e+06	1.10485e+07	4.24428e+07	8.72935e+06	5.66297e+06
3.082__182.04521__4-PYRIDOXIC ACID	597414	709396	506493	567166	796326	909639	2.52041e+06	621871	725741	1.11345e+06	1.02093e+06	496298	559904	558307	615993	538457	687620	1.0964e+06	722912
3.469__135.04398__4-TOLUIC ACID	8.78521e+06	9.39639e+06	8.41501e+06	7.90647e+06	8.16904e+06	7.81676e+06	8.2984e+06	1.05509e+07	4.71567e+06	1.07581e+07	7.67179e+06	9.71916e+06	9.19643e+06	1.55636e+07	4.85827e+06	1.02508e+07	6.27795e+06	1.08959e+07	1.19685e+07
4.928__119.04903__4-VINYLPHENOL	2.5221e+06	2.34961e+06	2.3176e+06	2.42094e+06	2.37804e+06	2.75749e+06	8.01209e+06	1.68267e+06	888172	2.11011e+06	572658	1.25501e+06	867421	3.5571e+06	587198	1.35334e+06	977782	2.38667e+06	2.25552e+06
4.663__147.09236__5,6-DIMETHYLBENZIMIDAZOLE	6.82678e+07	7.07955e+07	6.40255e+07	6.47998e+07	6.65287e+07	6.4282e+07	5.05207e+07	6.41074e+07	5.20468e+07	1.02042e+08	9.55096e+07	5.01608e+07	5.31761e+07	8.42444e+07	6.38866e+07	1.00954e+08	3.78336e+07	3.55601e+07	4.25053e+07
0.843__116.07045__5-AMINOVALERIC ACID	9.4673e+07	8.32227e+07	9.22393e+07	8.12422e+07	9.18664e+07	8.02104e+07	3.09699e+08	3.48243e+07	1.62879e+08	4.87201e+07	1.76936e+08	2.83839e+07	2.97018e+08	5.54867e+07	1.66969e+08	4.97361e+07	2.90799e+08	4.03445e+07	3.01411e+07
1.75__219.07713__5-HYDROXY-TRYPTOPHAN	2.39547e+06	2.17149e+06	2.5613e+06	2.63388e+06	2.24053e+06	2.18446e+06	2.69755e+06	1.89261e+06	2.36234e+06	3.14818e+06	2.36349e+06	2.28603e+06	2.50515e+06	4.57172e+06	1.69885e+06	3.27343e+06	1.93184e+06	2.98848e+06	2.04073e+06
2.516__190.05023__5-HYDROXYINDOLE-3-ACETIC ACID	1.6858e+07	1.59404e+07	1.68343e+07	1.66735e+07	1.62177e+07	1.64988e+07	1.66257e+07	1.63297e+07	1.38819e+07	2.39274e+07	3.13641e+07	1.73296e+07	1.45269e+07	3.74095e+07	7.39572e+06	2.14444e+07	8.04574e+06	3.46659e+07	1.81388e+07
5.719__190.05032__5-HYDROXYINDOLEACETATE	834982	822250	792405	938156	854279	641811	857871	960726	837714	1.0417e+06	1.30971e+06	889348	1.10887e+06	2.16643e+06	445141	1.05967e+06	774370	1.7034e+06	1.11827e+06
0.691__163.1085__5-HYDROXYLYSINE	1.65056e+06	1.43751e+06	1.35567e+06	1.44519e+06	1.45983e+06	1.70035e+06	1.26549e+06	1.18445e+06	1.24456e+06	1.23943e+06	1.16538e+06	1.14879e+06	1.17596e+06	1.43263e+06	1.41426e+06	1.73149e+06	1.43419e+06	1.0695e+06	1.30218e+06
5.387__204.06612__5-METHOXYINDOLEACETIC ACID	432603	414288	370490	249356	420437	399936	6.01049e+06	364015	376781	528256	136695	112612	155906	294546	129415	268831	277621	301738	305618
1.252__126.06691__5-METHYLCYTOSINE	6.21562e+06	6.3501e+06	7.26378e+06	1.05772e+07	9.93508e+06	5.87172e+06	5.49262e+06	6.67255e+06	7.08246e+06	5.27568e+06	9.84109e+06	6.37555e+06	6.44285e+06	5.47639e+06	7.78522e+06	7.07556e+06	6.64202e+06	6.58407e+06	6.64527e+06
5.75__130.05069__5-OXOPROLINE	1.6676e+06	8.38199e+06	9.67856e+06	1.85197e+06	986175	1.80374e+06	4.28695e+06	2.19831e+07	8.76937e+06	1.69135e+06	9.9661e+06	1.59347e+06	1.85055e+06	1.06239e+07	1.71284e+06	9.54183e+06	9.47303e+06	9.64141e+06	1.69369e+06
7.627__179.10752__5-PHENYLVALERIC ACID	4.61052e+06	1.01936e+07	3.17242e+06	4.39951e+06	4.80405e+06	6.53907e+06	1.82623e+07	8.25702e+06	2.56713e+06	4.9674e+06	6.27401e+06	4.49624e+06	1.0731e+07	5.02099e+06	4.75637e+06	4.58154e+06	5.07457e+06	4.86778e+06	2.96906e+06
3.26__131.07022__6-HYDROXYCAPROIC ACID	1.21048e+07	1.29334e+07	1.30042e+07	1.18549e+07	1.33241e+07	1.32023e+07	7.94013e+06	1.08594e+07	1.42753e+07	1.19793e+07	1.10108e+07	8.82089e+06	1.21285e+07	1.66838e+07	1.45196e+07	1.08869e+07	1.38148e+07	1.09376e+07	8.31188e+06
3.366__144.08147__6-METHYLQUINOLINE	1.42672e+08	1.53578e+08	1.4815e+08	1.48379e+08	1.67531e+08	1.69382e+08	1.24458e+08	1.66549e+08	1.43908e+08	2.48119e+08	2.10948e+08	1.37015e+08	1.44999e+08	2.29086e+08	1.14452e+08	2.53763e+08	1.47589e+08	2.09321e+08	1.70214e+08
8.223__167.10753__6-PENTYL-2H-PYRAN-2-ONE	4.44075e+06	2.79085e+07	1.58275e+07	2.79319e+07	2.92673e+07	2.98695e+07	2.86367e+07	1.49266e+07	2.84299e+07	2.20637e+07	1.16659e+07	1.90536e+07	1.0977e+07	8.15792e+06	1.6913e+07	2.89521e+07	9.14786e+06	2.94593e+07	2.50662e+07
2.372__166.07319__7-METHYLGUANINE	1.61522e+07	1.68554e+07	1.81763e+07	1.81645e+07	1.80977e+07	2.11097e+07	2.46103e+07	1.57399e+07	1.50687e+07	1.5517e+07	2.26851e+07	1.61127e+07	1.83521e+07	1.97519e+07	1.52817e+07	1.89974e+07	1.34134e+07	1.68041e+07	2.18424e+07
2.02__167.05708__7-METHYLXANTHINE	3.99717e+06	4.14725e+06	3.90343e+06	4.24384e+06	3.37444e+06	4.40836e+06	8.53957e+06	4.44587e+06	4.70405e+06	4.52649e+06	4.0021e+06	5.11243e+06	4.14285e+06	4.0587e+06	4.60146e+06	4.20076e+06	5.02748e+06	4.52629e+06	4.27251e+06
9.218__313.23866__9(10)-DIHOME	2.29387e+06	2.57765e+06	2.75241e+06	2.58624e+06	2.81574e+06	2.66495e+06	2.84838e+06	1.49221e+06	2.15711e+06	3.27431e+06	2.73386e+06	2.75446e+06	2.01851e+06	4.09279e+06	2.83966e+06	2.61855e+06	3.024e+06	2.07849e+06	2.10848e+06
10.582__295.22784__9-HODE	620660	844592	471875	748611	602761	663432	850744	827183	771415	819183	677208	1.29121e+06	1.08735e+06	902006	759557	501691	1.36183e+06	1.14327e+06	717687
8.597__311.223__9-HPODE	3.06679e+06	3.04533e+06	2.94033e+06	3.11436e+06	3.06712e+06	3.09435e+06	3.03501e+06	2.13664e+06	2.62011e+06	3.20239e+06	3.33371e+06	2.6075e+06	3.70006e+06	4.54612e+06	3.24916e+06	2.64361e+06	3.20698e+06	2.42419e+06	1.95051e+06
12.226__301.21739__ABIETIC ACID	4.86269e+06	4.16831e+06	5.22595e+06	4.88905e+06	4.28963e+06	4.41379e+06	4.19044e+06	3.54399e+06	4.62116e+06	8.49068e+06	7.63511e+06	5.26985e+06	7.64356e+06	7.085e+06	5.1526e+06	4.16579e+06	5.02602e+06	5.48313e+06	5.53337e+06
2.513__161.98595__ACESULFAME	92790.2	92123	95466.7	92798.2	87473.7	86143.9	9.83785e+07	112483	91777.7	135395	103203	92359.1	98091.2	183454	81735.8	122399	5.30805e+06	123922	103662
0.8__103.03988__ACETOACETATE	1.15761e+07	1.11009e+07	1.26933e+07	1.35831e+07	1.29261e+07	1.2643e+07	2.14489e+07	1.3221e+07	8.77948e+06	1.27041e+07	1.33439e+07	3.44408e+07	2.14452e+07	1.03894e+07	1.17943e+07	1.30005e+07	2.28264e+07	1.30795e+07	1.66244e+07
8.482__121.06568__ACETOPHENONE	8.04667e+07	8.12036e+07	7.52339e+07	7.55898e+07	7.3475e+07	7.28921e+07	6.80323e+07	8.01725e+07	7.80314e+07	7.71367e+07	7.58871e+07	7.41803e+07	7.76599e+07	7.69324e+07	7.42991e+07	7.30826e+07	7.28802e+07	7.32146e+07	7.26753e+07
0.697__112.98437__ACETYLENEDICARBOXYLIC ACID	1.87906e+08	1.71469e+08	2.01765e+08	1.99129e+08	1.82142e+08	1.76811e+08	1.86087e+08	1.82526e+08	1.70089e+08	1.79066e+08	2.03671e+08	2.06471e+08	1.59497e+08	1.50414e+08	1.9606e+08	2.05915e+08	1.98237e+08	2.08775e+08	1.90588e+08
8.194__158.08199__ACETYLPROLINE	969607	1.44682e+06	855458	1.19331e+06	892426	930843	1.81562e+06	838210	1.91111e+06	817145	565612	1.35859e+06	800579	1.02528e+06	1.05103e+06	1.5534e+06	2.05822e+06	1.40021e+06	640983
0.843__173.00829__ACONITIC ACID	7.24569e+07	6.20467e+07	5.72407e+07	7.28951e+07	6.97704e+07	6.75511e+07	9.59534e+07	8.05103e+07	6.81506e+07	4.9759e+07	7.99681e+07	5.30615e+07	9.13202e+07	8.3846e+07	7.15286e+07	7.17458e+07	7.6762e+07	7.22581e+07	8.37335e+07
3.358__136.06246__ADENINE	2.96672e+07	3.00953e+07	3.30882e+07	3.40675e+07	4.93598e+07	4.784e+07	2.72162e+07	4.74367e+06	3.72485e+07	4.24444e+07	5.75588e+06	2.71773e+07	2.57229e+07	6.45999e+07	5.1437e+06	6.33758e+07	3.77185e+07	7.0965e+07	3.68985e+07
9.105__147.06586__ADIPIC ACID	2.61748e+07	2.45428e+07	2.67657e+07	2.43782e+07	2.73296e+07	2.39569e+07	1.56159e+07	1.75815e+07	1.36536e+07	1.8223e+07	1.23739e+07	1.24933e+07	1.47207e+07	1.65491e+07	1.21046e+07	1.10375e+07	1.35371e+07	1.40474e+07	1.40904e+07
6.24__166.08714__ADRENALINE	1.15513e+06	1.0654e+06	931731	922419	829062	855309	1.18304e+06	1.02346e+06	2.26293e+06	1.01236e+06	924434	1.02923e+06	937458	1.02487e+06	930192	988853	1.09662e+06	919508	854349
0.815__90.05595__ALANINE	1.61575e+07	1.55506e+07	1.64992e+07	1.71365e+07	1.66421e+07	1.75002e+07	4.58115e+07	2.1489e+07	1.00067e+07	2.09754e+07	3.62829e+07	2.66248e+07	3.51494e+07	1.495e+07	1.05238e+07	1.63414e+07	1.91094e+07	1.78341e+07	3.29702e+07
0.727__177.06198__ALLANTOIC ACID	2.10148e+07	2.08684e+07	2.186e+07	2.10584e+07	2.28943e+07	2.37457e+07	3.55104e+07	2.34334e+07	1.65783e+07	4.08724e+07	4.08071e+07	2.3532e+07	2.64764e+07	2.85916e+07	2.27934e+07	4.65993e+07	2.29082e+07	3.67064e+07	3.20835e+07
6.16__341.24496__ALLOPREGNANOLONE	4.20286e+06	4.60431e+06	4.54846e+06	4.6771e+06	4.56304e+06	4.71086e+06	924345	1.3646e+07	4.66321e+06	1.06409e+07	351022	3.43614e+06	807056	7.2561e+06	2.19518e+06	3.46165e+06	4.82782e+06	8.72533e+06	1.0834e+07
14.718__161.04463__ALLOSE	7.25155e+07	7.12419e+07	6.69584e+07	6.80521e+07	5.98808e+07	6.04514e+07	7.09275e+07	6.94112e+07	6.85025e+07	6.71118e+07	6.58651e+07	6.60972e+07	6.25454e+07	6.72385e+07	6.41516e+07	6.48036e+07	6.37121e+07	6.53234e+07	6.22569e+07
12.633__152.14404__AMANTADINE HYDROCHLORIDE	5.03347e+06	5.00563e+06	3.93416e+06	3.57221e+06	3.64204e+06	3.49089e+06	7.94072e+06	5.00636e+06	4.70315e+06	4.79573e+06	4.44242e+06	4.66727e+06	3.74771e+06	4.32203e+06	4.34491e+06	3.80112e+06	3.65621e+06	3.43998e+06	3.35524e+06
14.557__133.97536__AMP	6.13856e+06	7.26266e+06	6.59383e+06	7.02141e+06	7.08957e+06	7.22076e+06	7.18842e+06	6.88164e+06	6.98435e+06	6.42385e+06	6.28976e+06	6.54743e+06	7.39356e+06	7.30832e+06	7.06755e+06	7.37544e+06	7.56626e+06	7.04249e+06	7.2165e+06
14.55__136.11278__AMPHETAMINE	9.03637e+06	1.26696e+07	7.27119e+06	6.19223e+06	4.35007e+06	5.09516e+06	8.22796e+06	9.33284e+06	8.90826e+06	8.33254e+06	6.4302e+06	6.73733e+06	6.59345e+06	6.65764e+06	7.06144e+06	5.89438e+06	9.22123e+06	4.7612e+06	4.15959e+06
7.19__273.2225__ANDROSTERONE	1.11516e+06	1.35008e+06	1.32101e+06	1.11047e+06	1.43725e+06	1.32471e+06	1.08877e+07	879044	1.18835e+06	1.07608e+06	682946	878954	912845	1.38499e+06	850838	770048	1.08362e+06	1.27619e+06	951748
6.28__149.09669__ANETHOLE	3.10122e+07	3.0727e+07	3.03525e+07	3.13961e+07	3.29975e+07	3.31336e+07	1.73833e+07	3.20867e+07	1.75005e+07	1.36827e+07	3.19054e+07	2.99196e+07	3.12223e+07	3.1004e+07	3.23641e+07	3.13377e+07	3.27069e+07	1.71337e+07	3.24238e+07
2.572__94.0661__ANILINE	4.03631e+07	8.02756e+07	7.76085e+07	5.75624e+07	4.01945e+07	4.98954e+07	5.83611e+07	5.64251e+07	5.53854e+07	4.88645e+07	7.43003e+07	3.7381e+07	3.22603e+07	6.81304e+07	4.5596e+07	4.68316e+07	4.5105e+07	7.18425e+07	5.22787e+07
4.909__136.03933__ANTHRANILIC ACID	3.51024e+06	3.54758e+06	3.2558e+06	3.10867e+06	3.05971e+06	3.22509e+06	2.30262e+06	3.05643e+06	3.04662e+06	3.59433e+06	8.10994e+06	2.50524e+06	4.05873e+06	4.45546e+06	2.1014e+06	3.02295e+06	3.02928e+06	3.80069e+06	3.83007e+06
0.78__151.06013__ARABITOL	8.06633e+06	4.05947e+06	7.00132e+06	8.27686e+06	7.47017e+06	7.56484e+06	2.96542e+06	5.31494e+06	7.51473e+06	7.74702e+06	5.11505e+06	1.07233e+06	7.60959e+06	8.1068e+06	2.51337e+06	9.2561e+06	9.74522e+06	4.94042e+06	5.13492e+06
11.462__311.29568__ARACHIDIC ACID	6.82736e+06	1.10712e+07	7.50564e+06	7.45571e+06	4.35904e+06	4.21495e+06	6.8114e+06	9.20931e+06	5.75494e+06	5.64845e+06	4.99056e+06	5.35997e+06	6.77438e+06	6.61024e+06	9.41141e+06	1.48416e+07	5.9777e+06	5.84529e+06	7.99385e+06
12.82__303.23298__ARACHIDONIC ACID	1.8688e+07	1.80403e+07	2.27041e+07	2.05807e+07	1.92824e+07	1.93402e+07	1.87412e+07	1.90311e+07	1.6927e+07	3.0474e+07	2.762e+07	2.14206e+07	2.83667e+07	3.72463e+07	2.07777e+07	2.69612e+07	2.13981e+07	2.25006e+07	2.04903e+07
9.339__448.34402__ARACHIDONOYL-CARNITINE	1.5876e+06	1.65107e+06	1.73877e+06	1.66802e+06	1.75972e+06	1.50579e+06	2.393e+06	1.83662e+06	1.2175e+06	2.09746e+06	1.8173e+06	3.63536e+06	2.32715e+06	1.70988e+06	2.91118e+06	2.62496e+06	2.91217e+06	1.80553e+06	2.15381e+06
0.788__175.11983__ARGININE	1.3974e+07	1.17884e+07	1.39471e+07	1.44681e+07	1.54518e+07	1.4787e+07	2.55852e+07	1.74902e+07	1.79469e+07	2.26007e+07	2.81144e+07	1.08321e+07	2.57109e+07	2.23782e+07	1.47731e+07	2.86229e+07	1.30809e+07	2.20876e+07	1.75015e+07
6.844__199.02238__ASCORBIC ACID	41639	341026	424656	384225	367463	414678	1.36195e+06	463473	302200	407397	456808	245402	446845	436995	291234	286537	63142.6	426460	370879
0.821__261.07306__ASP-GLU	1.71503e+06	2.67318e+06	1.22009e+06	1.34535e+06	1.38097e+06	1.28368e+06	1.97053e+06	1.68335e+06	1.12384e+06	1.82099e+06	1.25265e+06	1.88828e+06	2.62626e+06	1.43792e+06	1.94769e+06	2.14875e+06	1.43015e+06	1.71232e+06	1.84012e+06
0.798__155.04344__ASPARAGINE	2.30696e+06	2.14435e+06	2.12615e+06	2.78208e+06	2.54362e+06	3.56493e+06	5.29291e+06	104478	4.29258e+06	125784	5.8748e+06	118229	5.071e+06	91333.6	3.5036e+06	126237	3.59698e+06	338233	135856
3.686__293.11449__ASPARTAME	1.35261e+07	1.38949e+07	1.40474e+07	1.39559e+07	1.41431e+07	1.42911e+07	1.8119e+07	1.19099e+07	1.3116e+07	1.84016e+07	1.89537e+07	1.82143e+07	1.80072e+07	1.97672e+07	1.05479e+07	1.27803e+07	1.79072e+07	2.0368e+07	2.1266e+07
0.807__132.02909__ASPARTIC ACID	1.08572e+08	1.01001e+08	9.74294e+07	1.07096e+08	1.00788e+08	1.0183e+08	1.57198e+08	7.42893e+07	1.39795e+08	8.1328e+07	1.93691e+08	6.4501e+07	1.85974e+08	5.26373e+07	1.2169e+08	5.60175e+07	1.14723e+08	5.55255e+07	7.31328e+07
3.486__279.09872__ASPARTYLPHENYLALANINE	493587	289480	344565	332444	466474	406869	1.99533e+06	273961	711349	323356	787364	100504	878341	196658	386919	280718	667776	311560	232261
9.588__265.15744__ATENOLOL	76834.1	78875.9	72307.6	70970.1	86971.1	113975	2.09871e+06	1.48884e+06	475067	2.65252e+06	1.19009e+06	150421	84809.2	74639.7	527426	2.36745e+06	3.87689e+06	83328.1	501174
5.454__187.09688__AZELAIC ACID	3.3456e+07	3.21855e+07	3.33228e+07	3.23494e+07	3.28174e+07	3.4319e+07	9.21141e+07	5.07482e+07	4.69511e+07	4.73202e+07	2.65229e+07	5.64498e+07	6.26497e+07	7.31117e+07	5.93152e+07	4.73927e+07	1.03336e+08	6.39682e+07	6.20182e+07
3.306__243.10435__BATATASIN III	2.22143e+06	2.20003e+06	1.96152e+06	2.06052e+06	2.40161e+06	2.62641e+06	5.24108e+06	162798	7.87649e+06	389690	7.80161e+06	243976	1.00692e+07	862422	6.12469e+06	401110	1.20577e+07	471666	362517
3.623__122.06087__BENZAMIDE	7.05135e+07	5.6002e+07	5.34639e+07	1.55986e+07	1.73101e+07	4.902e+07	5.95881e+07	5.54131e+07	5.5595e+07	5.66785e+07	5.49758e+07	5.41345e+07	5.24585e+07	5.05566e+07	5.02546e+07	5.09894e+07	5.07286e+07	5.01492e+07	4.91388e+07
5.606__121.02834__BENZOIC ACID	1.35185e+08	1.3207e+08	1.42667e+08	1.40786e+08	1.2008e+08	1.22786e+08	1.44282e+08	1.44802e+08	1.40987e+08	3.81182e+07	1.45143e+08	2.86382e+07	3.30911e+08	1.41886e+08	4.70004e+07	1.55788e+07	3.25954e+08	1.29827e+08	1.28094e+08
6.444__136.02224__BENZOTHIAZOLE	3.73484e+08	3.76141e+08	3.77113e+08	3.86848e+08	3.75701e+08	3.85112e+08	3.73545e+08	3.86115e+08	4.0273e+08	3.74288e+08	3.66075e+08	3.88193e+08	3.7658e+08	3.51164e+08	3.48485e+08	3.9941e+08	3.95668e+08	3.81255e+08	3.64966e+08
1.355__109.06567__BENZYL ALCOHOL	3.51302e+07	3.20093e+07	3.58286e+07	3.19445e+07	3.49256e+07	3.80387e+07	5.33459e+07	4.7627e+07	2.65594e+07	4.51753e+07	6.34604e+07	4.017e+07	4.82479e+07	4.00418e+07	2.18344e+07	5.02711e+07	3.21653e+07	4.96419e+07	5.02441e+07
7.171__150.03787__BENZYL ISOTHIOCYANATE	5.31377e+06	3.42253e+06	5.12105e+06	5.24591e+06	3.37718e+06	3.59986e+06	3.30987e+06	3.1105e+06	2.98992e+06	3.19051e+06	5.12991e+06	3.88469e+06	5.0323e+06	3.69015e+06	3.43791e+06	3.51685e+06	3.49674e+06	4.82454e+06	3.55256e+06
0.058__108.08162__BENZYLAMINE	2.02208e+07	1.92201e+07	1.79979e+07	1.90721e+07	1.68146e+07	1.67702e+07	2.03446e+07	2.0346e+07	2.05451e+07	1.9876e+07	1.9303e+07	1.96953e+07	1.90582e+07	1.8642e+07	1.80873e+07	1.78868e+07	1.68857e+07	1.6137e+07	1.70948e+07
0.806__118.08704__BETAINE	2.20124e+09	2.20008e+09	2.15017e+09	2.30579e+09	2.2758e+09	2.2741e+09	2.14631e+09	2.1863e+09	2.55313e+09	2.63362e+09	2.70226e+09	2.68387e+09	2.87776e+09	2.44436e+09	2.89777e+09	2.99627e+09	2.2178e+09	2.39884e+09	2.9859e+09
6.928__585.27294__BILIRUBIN	1.07874e+06	1.04944e+06	1.11004e+06	1.04007e+06	941347	945659	290519	334557	855202	380545	811654	1.91945e+06	808243	723550	2.49142e+06	1.31651e+06	1.86145e+06	684000	1.29051e+06
8.209__583.25719__BILIVERDIN	1.50657e+06	1.49814e+06	1.56239e+06	1.54166e+06	1.7451e+06	1.47608e+06	570269	541237	1.6851e+06	767658	1.46944e+06	2.13392e+06	976661	1.27962e+06	2.86805e+06	1.9412e+06	2.17878e+06	1.04898e+06	1.85652e+06
4.208__243.08081__BIOTIN	682075	655335	701578	733394	772910	812676	895662	728986	752589	820021	1.20772e+06	801651	1.09753e+06	1.14116e+06	581268	807288	813151	976540	934677
0.814__239.06486__BUTYL PARABEN	2.69084e+06	1.49796e+06	1.20395e+06	1.4286e+06	792539	804399	1.41358e+06	1.57913e+06	3.2829e+06	746806	3.21339e+06	1.37449e+06	604712	847322	1.50524e+06	599742	1.42196e+06	3.23549e+06	2.00438e+06
6.33__193.08976__BUTYLPARABEN	9.60407e+06	9.62567e+06	9.62932e+06	9.85317e+06	1.02814e+07	9.89136e+06	9.37192e+06	1.04248e+07	9.71097e+06	9.44051e+06	9.72847e+06	1.01728e+07	9.9432e+06	9.99318e+06	1.07367e+07	1.00947e+07	1.01103e+07	9.84187e+06	1.01643e+07
3.019__232.15543__BUTYRYL-CARNITINE	7.16479e+06	5.45266e+06	6.78406e+06	6.75218e+06	6.82365e+06	6.80705e+06	1.49552e+07	1.9624e+06	9.34403e+06	2.76098e+06	1.51482e+07	4.80883e+06	1.17451e+07	4.53565e+06	1.25796e+07	3.43219e+06	1.44694e+07	2.43642e+06	2.57242e+06
1.255__103.1239__CADAVERINE	393800	324632	312934	420226	228161	312641	2.78045e+07	283105	289393	278216	353399	362938	278625	385060	816764	457636	2.24784e+06	145006	212567
1.956__179.03424__CAFFEIC ACID	1.08067e+07	9.98101e+06	9.62528e+06	1.07729e+07	1.12697e+07	1.05962e+07	1.30262e+07	1.14877e+07	6.14252e+06	8.53635e+06	8.28186e+06	9.51865e+06	1.09578e+07	6.59824e+06	7.42231e+06	1.25145e+07	6.06549e+06	8.86324e+06	1.21255e+07
7.842__153.12809__CAMPHOR	1.68787e+06	4.7373e+06	5.07165e+06	4.31041e+06	5.48967e+06	2.05012e+06	4.40791e+06	2.30089e+06	1.52446e+06	2.21291e+06	2.31655e+06	4.52379e+06	1.75779e+06	4.35423e+06	5.44823e+06	2.20803e+06	4.77912e+06	2.60311e+06	2.34209e+06
8.076__339.2__CANRENONE	1.17646e+07	3.12535e+06	1.29305e+07	7.55828e+06	1.05881e+08	8.77822e+06	1.69977e+07	1.06202e+08	8.85345e+07	9.27551e+07	8.78098e+07	8.0799e+07	7.36432e+06	1.62409e+07	1.68637e+08	1.34476e+08	9.29005e+07	1.97427e+08	1.01631e+07
7.246__114.09223__CAPROLACTAM	4.55161e+07	4.60044e+07	4.33678e+07	4.53881e+07	5.53839e+07	4.94045e+07	4.18846e+07	1.30538e+08	3.59762e+07	1.38788e+07	5.68534e+07	3.74039e+07	4.47306e+07	3.86433e+07	2.8689e+07	4.81266e+07	4.84769e+07	4.50182e+07	4.5273e+07
12.358__115.07619__CAPROLACTONE	1.40511e+08	1.32916e+08	1.1926e+08	1.1916e+08	1.02368e+08	9.98992e+07	1.3237e+08	1.32815e+08	1.30082e+08	1.29197e+08	1.22757e+08	1.21738e+08	1.11691e+08	1.13863e+08	1.08016e+08	1.1105e+08	1.08206e+08	1.03619e+08	1.02543e+08
8.001__143.10669__CAPRYLIC ACID	6.59493e+07	2.22839e+07	3.66807e+07	3.82524e+06	5.47162e+06	2.66122e+06	6.84854e+07	7.70511e+06	3.62387e+06	1.10935e+07	5.43551e+07	3.66553e+06	1.07507e+07	8.95237e+06	3.62717e+06	7.1498e+06	2.3026e+06	2.96298e+06	9.44321e+06
6.377__200.12871__CAPRYLOYL GLYCINE	921225	917290	805072	860843	856126	810042	1.52661e+07	924387	702518	761588	1.11341e+06	826375	737093	726489	1.21375e+06	1.08864e+06	705725	625982	802602
6.142__200.12868__CAPRYLOYLGLYCINE	1.03947e+06	1.02029e+06	1.08398e+06	1.03495e+06	1.0764e+06	1.094e+06	828438	683952	711866	1.14448e+06	711090	790957	848029	1.09352e+06	1.00583e+06	1.21855e+06	1.20668e+06	1.09088e+06	632705
0.796__216.06981__CAPTOPRIL	1.31779e+06	1.38323e+06	1.83258e+06	1.00018e+06	1.31996e+06	1.18606e+06	2.06191e+06	1.10909e+06	1.95353e+06	786556	1.0326e+06	942362	1.33405e+06	324576	882622	349725	806015	981157	1.086e+06
6.575__314.23384__CAR 10:1	5.51844e+06	5.81056e+06	5.81602e+06	5.80071e+06	5.64275e+06	5.8129e+06	1.51319e+07	7.98276e+06	3.10716e+06	5.39777e+06	5.1656e+06	8.73091e+06	9.3887e+06	5.81667e+06	5.674e+06	5.98149e+06	5.77879e+06	7.07872e+06	5.9596e+06
8.368__370.2968__CAR 14:1	3.1214e+06	3.07776e+06	3.35438e+06	3.05109e+06	3.36001e+06	3.20324e+06	4.42431e+06	4.16834e+06	2.53738e+06	3.47163e+06	3.50948e+06	7.70148e+06	4.5307e+06	3.53407e+06	5.18876e+06	4.52415e+06	4.34755e+06	3.77728e+06	3.9547e+06
7.891__368.28124__CAR 14:2	1.20097e+06	1.40437e+06	2.19504e+06	1.95471e+06	2.50989e+06	2.40437e+06	2.35999e+06	2.3134e+06	1.47138e+06	1.46162e+06	1.54944e+06	3.32604e+06	3.1219e+06	2.36582e+06	4.00224e+06	3.45103e+06	2.90765e+06	2.86537e+06	2.85427e+06
9.101__398.32824__CAR 16:1	1.67047e+06	1.45163e+06	1.50712e+06	1.50805e+06	1.31643e+06	1.62685e+06	2.16272e+06	2.1854e+06	1.30389e+06	2.09102e+06	2.19357e+06	3.30063e+06	1.77488e+06	2.0734e+06	2.14194e+06	2.40327e+06	2.33774e+06	1.62765e+06	2.22697e+06
8.348__394.29692__CAR 16:3	841347	794024	842156	836488	883619	854009	895611	1.07314e+06	660681	947844	830240	2.12703e+06	1.36077e+06	889178	1.92931e+06	1.35032e+06	1.17975e+06	976755	911964
9.343__424.34382__CAR 18:2	1.26893e+07	1.25956e+07	1.30725e+07	1.26599e+07	1.25118e+07	1.20586e+07	1.59541e+07	1.25595e+07	9.93899e+06	1.40258e+07	1.67722e+07	2.11928e+07	1.52177e+07	1.57706e+07	1.69144e+07	1.55864e+07	1.94462e+07	1.152e+07	1.45234e+07
3.78__246.17113__CAR 5:0	1.32769e+06	1.24313e+06	1.41928e+06	1.41281e+06	1.36486e+06	1.44074e+06	3.54113e+06	1.33829e+06	758886	1.43972e+06	1.74814e+06	2.38714e+06	1.82613e+06	2.40657e+06	1.20804e+06	1.67278e+06	1.29421e+06	1.69374e+06	1.76168e+06
5.41__286.20248__CAR 8:1	6.19277e+06	4.66792e+06	6.29592e+06	5.80194e+06	5.46322e+06	6.19278e+06	1.58061e+07	1.06401e+07	4.68089e+06	7.19527e+06	6.79613e+06	1.15434e+07	9.98093e+06	8.91282e+06	7.58021e+06	9.17917e+06	7.56504e+06	9.65743e+06	8.10103e+06
6.239__302.23389__CAR 9:0	13192.3	13629	12527.7	13488.7	13075	12238.4	6.43301e+06	12414.3	13564.7	12859.5	12310.7	12212.9	11757.9	11519.1	12848.6	12332.3	42006.1	12905.4	11672.5
0.803__162.1132__CARNITINE	4.47727e+07	3.99949e+07	4.28588e+07	4.62692e+07	4.1908e+07	4.78925e+07	6.80486e+07	5.16848e+07	3.56774e+07	4.45508e+07	4.54424e+07	1.41406e+08	7.93768e+07	3.6061e+07	4.47873e+07	4.73919e+07	8.52044e+07	5.14613e+07	6.08896e+07
0.74__225.09872__CARNOSINE	1.42284e+07	1.35468e+07	1.26862e+07	1.41603e+07	1.41572e+07	7.25515e+06	1.39594e+07	1.45618e+07	2.37522e+07	1.90674e+07	2.29975e+07	1.26199e+07	2.27263e+07	1.844e+07	1.56483e+07	1.87914e+07	1.27626e+07	1.15418e+07	1.29089e+07
9.355__135.11753__CARVEOL	9.23004e+07	1.19242e+08	1.22084e+08	4.58854e+07	1.17296e+08	6.30456e+07	3.32434e+07	1.12762e+08	1.26442e+08	9.32474e+07	1.1607e+08	4.80403e+07	1.21313e+08	1.26292e+08	1.16138e+08	1.34584e+08	1.16601e+08	1.15184e+08	1.31211e+08
10.987__151.11246__CARVONE	1.10136e+07	1.13287e+07	1.14251e+07	1.15034e+07	1.16095e+07	1.25418e+07	1.14024e+07	1.08927e+07	1.10789e+07	1.06131e+07	1.118e+07	1.16913e+07	1.18226e+07	1.21837e+07	2.13169e+07	1.15017e+07	1.34297e+07	1.19864e+07	1.68801e+07
5.074__289.07537__CATECHIN	930085	949680	913310	925073	955460	914509	68290.8	883831	1.11211e+06	682066	679048	579666	126619	1.61869e+06	1.57038e+06	500071	609672	915740	118604
7.368__366.03073__CEFACLOR	719371	734870	771074	719425	893234	879228	819731	881885	747286	870626	918449	747403	1.06154e+06	1.9958e+06	786046	723725	800899	656643	829563
11.95__344.31723__CER 16:0;2O/4:0	15973	17772	36132.1	23272.1	19073.5	27806.3	2.04407e+06	2.28701e+06	2.04907e+06	2.91207e+06	2.48688e+06	164941	181862	27870.7	2.85098e+06	1.72708e+06	3.3601e+06	81074.6	2.03679e+06
12.287__370.33292__CER 18:1;2O/4:0	16393.6	17062.5	12522.9	11636.3	14018	10976.7	719001	1.406e+06	1.12647e+06	1.80655e+06	1.13025e+06	31774.1	56345.2	12535.8	1.56051e+06	732640	1.94511e+06	13653.8	1.20136e+06
11.41__368.31742__CER 18:2;2O/4:0	19119.3	19016.5	18766.3	18054.3	17572	14697.7	1.14583e+06	2.2156e+06	2.23282e+06	3.28863e+06	1.79225e+06	42382	107031	17004.6	3.05758e+06	1.09677e+06	3.38816e+06	18553.8	2.92223e+06
10.304__420.3491__CER 8:1;2O/18:3	143168	174605	152151	157653	161800	117404	1.26285e+06	236848	172239	347271	453747	190422	166539	99094.8	338705	2.24808e+06	1.40414e+06	292065	235117
12.384__616.46462__CERP 16:1;2O/18:1	2.30507e+07	2.1537e+07	1.84614e+07	1.84467e+07	1.59125e+07	1.48673e+07	2.02472e+07	2.08808e+07	1.97248e+07	1.9332e+07	1.89148e+07	1.89649e+07	1.75272e+07	1.28208e+06	1.62085e+07	1.59599e+07	1.55981e+07	1.47645e+07	1.5181e+07
11.974__644.4961__CERP 18:1;2O/18:1	903883	776387	857439	978585	833902	932733	1.13427e+06	1.04429e+06	988884	947761	885564	578950	541590	925440	956417	656841	1.10871e+06	681034	1.08872e+06
10.529__438.29977__CERP 19:0;2O/2:0	1.42394e+06	1.44523e+06	1.63418e+06	1.54003e+06	1.69869e+06	1.71167e+06	1.25233e+06	1.64275e+06	1.29135e+06	1.38616e+06	1.76925e+06	1.56926e+06	2.07062e+06	2.20997e+06	1.60866e+06	1.79555e+06	1.51527e+06	1.32954e+06	1.51648e+06
9.522__437.29085__CHENODEOXYCHOLIC ACID	1.09609e+07	1.08001e+07	9.31806e+06	1.09183e+07	1.11304e+07	1.16646e+07	8.93597e+06	1.01019e+07	1.12596e+07	1.20278e+07	5.18932e+07	9.60491e+06	1.09023e+07	8.53808e+06	4.60551e+06	1.18161e+07	3.90234e+07	1.96179e+07	8.02145e+06
12.481__369.35296__CHOLESTEROL	6.98447e+06	6.96831e+06	7.86862e+06	3.2475e+06	7.65017e+06	7.42198e+06	7.42584e+06	1.92072e+06	6.94615e+06	9.34593e+06	8.00166e+06	1.00565e+07	1.09185e+07	1.12216e+07	6.65449e+06	6.5521e+06	8.48671e+06	6.25746e+06	5.36594e+06
8.09__407.28062__CHOLIC ACID	580500	577969	570436	645249	542265	590066	1.04923e+06	371381	761776	1.84448e+06	1.48235e+06	639419	674166	679421	645398	951439	3.79399e+06	1.83509e+06	362655
7.924__104.10788__CHOLINE	7.77e+08	7.76611e+08	7.53046e+08	9.53787e+08	6.41786e+08	8.7749e+08	7.89112e+08	7.44297e+08	7.99323e+08	7.75816e+08	7.10545e+08	1.06855e+09	8.29617e+08	8.69698e+08	8.22968e+08	7.3242e+08	8.07909e+08	7.97402e+08	7.7465e+08
5.34__169.12311__CHRYSANTHEMIC ACID	975397	857756	367078	993691	952873	946742	1.97208e+06	3.91888e+06	831124	823567	1.01077e+06	911892	966855	981946	1.31417e+06	317731	1.14922e+06	1.00836e+06	1.10325e+06
0.91__133.06949__CINNAMALDEHYDE	1.15367e+08	5.35161e+07	8.65539e+07	8.70121e+07	9.45815e+07	7.78861e+07	7.83455e+07	8.97374e+07	1.72923e+08	7.92885e+07	6.95994e+07	5.33796e+07	1.0615e+08	7.23933e+07	1.01268e+08	6.10075e+07	7.96304e+07	7.75206e+07	8.3978e+07
2.515__147.04411__CINNAMIC ACID	1.85202e+07	1.8105e+07	1.93986e+07	1.771e+07	1.83036e+07	1.76046e+07	1.99076e+07	2.05101e+07	1.76113e+07	2.81574e+07	1.76352e+07	1.87352e+07	1.89314e+07	3.87344e+07	1.5492e+07	2.63129e+07	1.7274e+07	2.65207e+07	2.09678e+07
0.821__129.01814__CITRACONIC ACID	6.08138e+07	5.98851e+07	9.77982e+07	5.7415e+07	1.01356e+08	5.3652e+07	8.57927e+07	4.53493e+07	3.41741e+07	8.16107e+07	1.93933e+08	6.4501e+07	6.51722e+07	4.24407e+07	1.21698e+08	5.63227e+07	1.15014e+08	5.20431e+07	7.34544e+07
10.434__153.12808__CITRAL	1.14656e+07	8.71046e+06	1.22001e+07	1.18224e+07	8.44587e+06	5.27186e+06	5.16274e+06	7.9885e+06	8.32988e+06	7.98751e+06	5.58464e+06	9.01323e+06	5.22892e+06	8.655e+06	5.13012e+06	8.17406e+06	8.25206e+06	7.92838e+06	7.91613e+06
0.837__191.01897__CITRIC ACID	1.25383e+09	1.27695e+09	1.21905e+09	1.23728e+09	1.2556e+09	1.18184e+09	1.66641e+09	9.09313e+08	1.37047e+09	8.30395e+08	2.04689e+09	1.24429e+09	1.21136e+09	1.04974e+09	1.15016e+09	9.77657e+08	1.37129e+09	1.17222e+09	1.30475e+09
0.804__198.08589__CITRULLINE	9.65203e+06	9.90645e+06	1.01178e+07	1.09129e+07	9.73051e+06	1.16664e+07	1.85113e+07	1.04699e+07	9.03655e+06	9.07305e+06	1.69286e+07	6.96997e+06	1.96541e+07	8.81571e+06	1.35953e+07	1.28061e+07	1.4684e+07	1.1953e+07	9.05724e+06
4.974__164.07138__CLOZAPINE	1.30192e+06	1.31873e+06	1.22914e+06	1.15279e+06	1.14845e+06	1.13378e+06	2.63592e+06	1.29117e+06	1.38335e+06	1.37677e+06	1.17716e+06	1.22825e+06	1.33459e+06	985894	1.25907e+06	1.17595e+06	1.11643e+06	1.13287e+06	1.22431e+06
6.224__239.09224__CMPF	794450	908290	922977	898178	976574	678130	429382	1.07741e+06	927746	610029	120323	432372	908758	1.6336e+06	271560	703565	342082	579950	295780
3.08__319.18903__COENZYME Q2	25452.8	23596.9	24433	24245.1	23660.1	23058.2	6.58447e+06	23800.8	25322.8	24242.9	26406.7	25042.7	24805.2	23171.3	23184.7	24991	90974.8	24878.2	24755.9
14.52__128.14412__CONIINE	4.15346e+06	4.80464e+06	4.37083e+06	4.51856e+06	4.10933e+06	4.23146e+06	4.16939e+06	4.33882e+06	4.56239e+06	4.58864e+06	4.10141e+06	4.30952e+06	5.55937e+06	4.72985e+06	4.71527e+06	5.05505e+06	5.50214e+06	3.95257e+06	3.70376e+06
7.99__391.21295__CORTICOSTERONE	1.98182e+06	2.3737e+06	2.43962e+06	2.48307e+06	2.13944e+06	2.14375e+06	2.16914e+06	1.7001e+06	3.81604e+06	1.73888e+06	1.41539e+06	1.45262e+06	3.19111e+06	4.52611e+06	2.67945e+06	1.74637e+06	3.40003e+06	2.3497e+06	2.99064e+06
6.296__363.21802__CORTISOL	2.21975e+06	2.11018e+06	2.03884e+06	2.18426e+06	2.41009e+06	2.28042e+06	1.64839e+06	2.48952e+06	1.65729e+06	2.41993e+06	1.90443e+06	2.00099e+06	1.92774e+06	2.46708e+06	3.47883e+06	3.65131e+06	2.35211e+06	1.71e+06	1.86605e+06
1.354__147.04469__COUMARIN	9.66905e+07	9.90851e+07	9.34504e+07	9.79996e+07	9.5171e+07	9.41723e+07	1.49244e+08	1.31e+08	5.60161e+07	1.38625e+08	1.88058e+08	1.2034e+08	1.54223e+08	1.08664e+08	5.81421e+07	1.58249e+08	8.48069e+07	1.44171e+08	1.46045e+08
0.82__132.0773__CREATINE	3.29545e+07	3.13969e+07	2.95311e+07	3.29675e+07	3.08981e+07	3.12368e+07	1.04936e+08	4.67561e+07	2.05341e+07	4.24487e+07	8.27318e+07	5.62275e+07	7.77607e+07	3.4727e+07	2.36275e+07	3.2574e+07	4.25846e+07	3.68207e+07	6.99223e+07
0.825__114.06707__CREATININE	2.00929e+07	1.98067e+07	1.7431e+07	1.8918e+07	1.92488e+07	2.01863e+07	1.11281e+08	1.65516e+07	1.57195e+07	2.09709e+07	2.51384e+07	1.66242e+07	2.17146e+07	1.96747e+07	1.83139e+07	1.82514e+07	1.89282e+07	1.97042e+07	2.00871e+07
2.583__85.02815__CROTONIC ACID	2.26118e+06	1.39622e+06	3.2461e+06	1.32604e+06	2.58928e+06	3.23076e+06	1.04976e+06	3.56781e+06	1.3486e+06	2.77667e+06	1.5871e+06	1.37895e+06	2.16693e+06	5.3402e+06	1.73389e+06	2.75552e+06	2.3112e+06	3.6889e+06	1.74193e+06
8.504__133.10191__CUMINYL ALCOHOL	4.37534e+07	4.71102e+07	4.21027e+07	4.32079e+07	3.8192e+07	4.00919e+07	4.93916e+07	4.07248e+07	4.21935e+07	4.60885e+07	4.33939e+07	4.03061e+07	2.15532e+07	4.95305e+07	4.49938e+07	3.94713e+07	4.50973e+07	4.7347e+07	4.09814e+07
11.731__100.11304__CYCLOHEXANAMINE	2.06264e+07	2.06777e+07	1.66967e+07	1.4433e+07	1.43892e+07	1.41704e+07	1.91157e+07	1.9394e+07	1.82489e+07	2.34219e+07	2.10266e+07	1.6824e+07	1.48968e+07	1.75187e+07	1.58801e+07	1.53764e+07	1.55304e+07	1.41601e+07	1.39779e+07
7.441__102.09233__CYCLOPENTANONE	1.03845e+07	7.31562e+06	7.12494e+06	1.13871e+07	1.03998e+07	1.20135e+07	8.07123e+06	1.12942e+07	6.71609e+06	1.3407e+07	1.37085e+07	7.31964e+06	6.84451e+06	1.29679e+07	1.10567e+07	1.34528e+07	7.33136e+06	1.30484e+07	1.53635e+07
0.794__241.03046__CYSTINE	3.6201e+06	3.12e+06	3.79459e+06	3.98683e+06	3.83804e+06	3.32958e+06	4.43646e+06	3.17583e+06	1.88487e+06	2.37671e+06	2.28615e+06	1.6797e+06	3.37346e+06	2.06195e+06	2.68298e+06	2.87002e+06	3.02821e+06	2.37063e+06	2.45889e+06
9.272__242.0821__CYTIDINE	1.24044e+06	1.02832e+06	1.21622e+06	1.03952e+06	1.02184e+06	1.0958e+06	1.33478e+06	1.33945e+06	1.27926e+06	1.10156e+06	1.0031e+06	1.25795e+06	1.19543e+06	1.21203e+06	1.28421e+06	1.21189e+06	1.05067e+06	1.11263e+06	1.27909e+06
1.256__112.05137__CYTOSINE	3.06956e+07	3.80972e+07	3.258e+07	4.50673e+07	3.75927e+07	2.95565e+07	2.32349e+07	2.71306e+07	3.04424e+07	4.46633e+07	5.57813e+07	2.47077e+07	2.38153e+07	7.40635e+07	2.07304e+07	3.47127e+07	3.00329e+07	2.31654e+07	3.41362e+07
6.898__137.13316__D-LIMONENE	6.76417e+06	6.63326e+06	6.14346e+06	6.25581e+06	6.28982e+06	6.33872e+06	7.15209e+06	6.86584e+06	6.57437e+06	6.20663e+06	6.53818e+06	6.26167e+06	6.71318e+06	5.91038e+06	7.07415e+06	3.87345e+06	1.95336e+06	6.87774e+06	5.96691e+06
2.106__194.10465__DAG 4:0; DAG 2:0-2:0	2.49836e+06	2.47679e+06	2.43623e+06	2.53508e+06	2.42488e+06	2.39999e+06	2.14366e+06	2.42942e+06	2.70275e+06	2.08641e+06	1.78633e+06	1.57506e+06	2.00235e+06	3.66657e+06	1.82476e+06	2.3704e+06	1.63836e+06	2.10548e+06	2.30522e+06
4.342__255.0663__DAIDZEIN	96269.9	91481	84529.8	68966.8	70430.2	61835.5	4.90449e+06	97179.2	70669.5	96030.4	149190	79764.6	89907.9	103667	91516.4	142142	45203.6	59713.3	71506.7
4.488__201.11263__DECANEDIOIC ACID	1.55941e+07	1.483e+07	1.63624e+07	1.52905e+07	1.51357e+07	1.54057e+07	2.19164e+07	1.51018e+07	2.41741e+07	1.66167e+07	1.64757e+07	1.10138e+07	1.85376e+07	2.16228e+07	1.89332e+07	1.37795e+07	1.81753e+07	1.69206e+07	1.11762e+07
9.833__171.13816__DECANOIC ACID	1.09885e+07	3.68711e+06	1.05621e+07	3.65233e+06	3.2891e+06	9.29643e+06	1.91628e+07	7.53753e+06	3.66775e+06	5.68159e+06	9.16169e+06	5.09572e+06	3.41137e+06	3.8898e+06	3.18165e+07	1.79923e+07	3.55652e+06	3.40558e+06	1.93556e+06
2.572__174.05581__DEISOPROPYLATRAZINE	1.40781e+07	1.2926e+07	1.44938e+07	1.415e+07	1.32613e+07	1.53548e+07	1.42399e+07	1.24966e+07	1.16369e+07	1.95115e+07	2.89275e+07	1.28458e+07	1.05235e+07	2.48576e+07	6.73111e+06	1.75959e+07	6.86276e+06	2.76063e+07	1.51265e+07
0.819__146.11819__DEOXYCARNITINE	8.52641e+06	7.22126e+06	8.53873e+06	7.8148e+06	1.02745e+07	8.55097e+06	7.96613e+06	5.68918e+06	8.95629e+06	8.56511e+06	1.01262e+07	2.18114e+07	1.16698e+07	6.9347e+06	1.21161e+07	1.0932e+07	1.63613e+07	8.29802e+06	1.01337e+07
9.531__391.28553__DEOXYCHOLIC ACID	2.40497e+06	2.36875e+06	3.27901e+06	2.13016e+06	2.38683e+06	2.45543e+06	1.67328e+06	2.16774e+06	2.27946e+06	2.3292e+06	1.11769e+07	1.98416e+06	2.15103e+06	1.82548e+06	1.07368e+06	2.31206e+06	8.32765e+06	3.89167e+06	1.92158e+06
1.256__133.04945__DEOXYRIBOSE	4.71168e+06	4.4206e+06	4.81397e+06	4.80135e+06	4.74691e+06	5.0541e+06	5.21428e+06	2.85415e+06	4.21267e+06	4.24275e+06	2.66795e+06	2.60769e+06	3.60187e+06	7.26876e+06	6.73334e+06	3.99108e+06	5.80999e+06	3.59576e+06	3.04534e+06
5.816__272.20203__DEXTROMETHORPHAN	163799	161852	209600	168808	206517	204597	179253	154900	135940	152064	170421	112274	99212.5	177521	130075	66787.6	119852	130830	156480
12.552__906.67286__DGCC 22:3_24:6	2.90097e+07	2.67575e+07	2.35297e+07	2.83633e+07	2.02838e+07	1.97414e+07	2.5923e+07	2.74455e+07	2.58051e+07	2.63242e+07	2.0325e+07	2.42461e+07	8.43789e+06	2.22351e+07	2.13943e+07	2.13311e+07	9.56586e+06	1.99524e+07	1.61053e+07
7.93__913.50944__DGDG 30:5; DGDG 12:0-18:5	2.04042e+06	3.33479e+06	3.87099e+06	1.87943e+06	3.15245e+06	1.98803e+06	3.75823e+06	1.83434e+06	3.38504e+06	3.22006e+06	1.69765e+06	3.29081e+06	2.69423e+06	3.67376e+06	1.52926e+06	3.44636e+06	3.77615e+06	3.71193e+06	3.33545e+06
10.572__1043.70368__DGDG O-15:1_28:5	3.70638e+07	2.74302e+07	4.04041e+07	3.90888e+07	4.34913e+07	4.27663e+07	2.8997e+07	2.72247e+07	1.46946e+07	3.39154e+07	3.30439e+07	3.63823e+07	5.66607e+07	3.80241e+07	3.56089e+07	2.94568e+07	2.417e+07	2.50241e+07	3.05319e+07
10.235__1041.68831__DGDG O-15:1_28:6	1.5443e+06	1.41516e+06	1.85813e+06	1.59955e+06	1.72524e+06	1.54851e+06	1.25538e+06	1.11848e+06	493897	1.50488e+06	896009	1.2751e+06	1.60512e+06	1.39443e+06	1.06454e+06	1.05743e+06	1.15215e+06	1.2082e+06	1.42959e+06
7.954__901.53019__DGDG O-26:7_7:0	3.66326e+06	2.70743e+06	2.285e+06	3.71389e+06	3.40704e+06	6.54137e+06	2.36158e+06	2.39736e+06	2.44722e+06	1.62569e+06	3.58551e+06	4.61132e+06	3.86007e+06	5.31943e+06	3.24147e+06	2.06522e+06	3.28217e+06	9.715e+06	2.47683e+06
7.923__879.5473__DGDG O-9:0_22:4	8.53546e+08	9.80675e+08	9.22794e+08	9.26587e+08	9.01938e+08	1.05008e+09	9.80741e+08	8.77264e+08	8.22275e+08	8.53781e+08	8.84309e+08	9.66277e+08	1.00248e+09	1.10434e+09	9.6562e+08	8.92197e+08	9.28973e+08	9.86988e+08	8.96835e+08
13.697__87.04507__DIACETYL	2.60026e+07	2.51169e+07	2.36407e+07	2.48476e+07	2.16804e+07	2.09803e+07	2.76873e+07	1.91921e+07	3.027e+07	2.01349e+07	2.78543e+07	2.24863e+07	2.45752e+07	2.73219e+07	1.91688e+07	2.83971e+07	5.41708e+06	2.03636e+07	2.17507e+07
0.917__132.08339__DIALLYL SULFIDE	2.2598e+06	378313	766359	3.70065e+06	307773	3.54711e+06	332862	2.1621e+06	313549	6.95144e+06	3.39776e+06	1.47191e+06	323651	2.33317e+06	1.60438e+06	324128	1.2702e+06	300876	1.82562e+06
11.95__106.08712__DIETHANOLAMINE	67680.5	58138.7	69854.1	61147.3	55810.8	57875.4	4.53291e+06	5.74201e+06	4.53388e+06	6.64266e+06	5.10847e+06	380398	349798	101579	6.73811e+06	4.37855e+06	7.51456e+06	191994	4.13771e+06
6.598__211.13357__DIHYDROJASMONIC ACID	4.4889e+06	2.47849e+06	3.28263e+06	3.30529e+06	2.68926e+06	2.72821e+06	3.87574e+06	2.97253e+06	2.62737e+06	2.63513e+06	4.33163e+06	2.69744e+06	3.7969e+06	3.00813e+06	4.31956e+06	3.52601e+06	2.65015e+06	2.64926e+06	2.25226e+06
0.814__129.06657__DIHYDROTHYMINE	1.49721e+07	1.36582e+07	1.36139e+07	2.15111e+07	1.34567e+07	1.54237e+07	1.97313e+07	1.96469e+07	1.43177e+07	1.03615e+07	3.89718e+07	1.45113e+07	2.55802e+07	1.09378e+07	1.19315e+07	1.77412e+07	7.97214e+06	8.03372e+06	1.68712e+07
0.881__79.02223__DIMETHYL SULFOXIDE	1.16161e+10	1.11885e+10	1.0167e+10	1.04101e+10	7.8551e+09	8.73805e+09	1.1352e+10	9.4761e+09	9.39515e+09	1.07589e+10	8.75094e+09	9.6363e+09	8.93589e+09	1.25099e+10	9.1121e+09	1.05734e+10	9.5844e+09	9.2207e+09	1.03155e+10
10.393__239.06722__DINOSEB	636881	592739	572843	593267	586981	558527	1.78913e+06	806323	903616	789234	891397	773706	823394	728640	1.6553e+06	787546	972620	1.03912e+06	1.52317e+06
10.027__415.32229__DIOSGENIN	7.96728e+06	8.58972e+06	8.82987e+06	8.75788e+06	8.8066e+06	8.87159e+06	1.61642e+07	7.21507e+06	1.33035e+07	8.67038e+06	7.4178e+06	9.40115e+06	1.14918e+07	1.19637e+07	1.03852e+07	9.83479e+06	1.50922e+07	1.58891e+07	1.57652e+07
9.607__170.0972__DIPHENYLAMINE	1.44189e+07	7.26024e+06	5.48923e+06	1.11697e+07	9.12572e+06	7.84936e+06	1.01285e+07	9.12479e+06	9.33351e+06	8.96252e+06	9.37757e+06	7.92207e+06	1.4557e+07	1.05599e+07	8.55524e+06	7.99395e+06	6.90216e+06	6.63289e+06	8.74103e+06
12.634__327.23301__DOCOSAHEXAENOIC ACID	2.51282e+07	2.38068e+07	2.9956e+07	2.80999e+07	2.60984e+07	2.98626e+07	3.13829e+07	2.77596e+07	2.3296e+07	3.08436e+07	3.36409e+07	3.39666e+07	4.07746e+07	3.68248e+07	3.31515e+07	2.96836e+07	2.97165e+07	2.98376e+07	2.88676e+07
12.431__335.29571__DOCOSATRIENOIC ACID	724350	627581	689589	789639	667786	610329	1.31018e+06	463126	556435	464017	503252	503686	737340	469301	2.00658e+06	981179	1.19466e+06	741694	452019
7.351__229.14424__DODECANEDIOIC ACID	1.65131e+06	1.73656e+06	1.68193e+06	1.71788e+06	1.72296e+06	1.77042e+06	2.32776e+06	1.54862e+06	2.14493e+06	1.84002e+06	3.77309e+06	1.7816e+06	2.5048e+06	1.40031e+06	2.20234e+06	2.54668e+06	3.81619e+06	1.73449e+06	1.85254e+06
5.295__184.09726__ECGONINE	1.08954e+06	1.09802e+06	755748	1.1708e+06	1.20086e+06	746611	3.4849e+06	363697	510439	1.36605e+06	1.77166e+06	429091	2.4445e+06	1.66519e+06	999257	1.12628e+06	1.37377e+06	2.58396e+06	964849
11.952__283.26428__ELAIDIC ACID	1.6286e+06	1.20383e+06	540844	1.51293e+06	1.41475e+06	506542	1.66931e+06	2.52761e+06	1.28356e+06	1.81774e+06	1.39581e+06	679350	3.76083e+06	1.60197e+06	1.49852e+06	2.06759e+06	2.66744e+06	1.24574e+06	1.07912e+06
2.898__184.09779__EPINEPHRINE	5.38982e+06	5.52401e+06	5.78269e+06	6.17322e+06	6.58016e+06	6.53017e+06	3.41208e+06	3.60526e+06	3.04008e+06	4.39746e+06	4.97904e+06	3.35916e+06	4.22939e+06	3.99642e+06	3.11329e+06	4.65883e+06	4.73271e+06	4.27481e+06	4.33611e+06
13.128__338.34295__ERUCAMIDE	5.7407e+06	6.62585e+06	7.83931e+06	9.06157e+06	7.76452e+06	1.15877e+07	1.29026e+07	1.53088e+07	7.55654e+06	1.14456e+07	6.70983e+06	8.96404e+06	8.21579e+06	1.05683e+07	9.76607e+06	1.31564e+07	1.02111e+07	1.43816e+07	1.22132e+07
11.332__273.18597__ESTRADIOL	4.9914e+06	5.2918e+06	5.38983e+06	5.44126e+06	4.72165e+06	5.17873e+06	5.01061e+06	5.07255e+06	5.07747e+06	5.02509e+06	5.12825e+06	5.23957e+06	5.31791e+06	5.19352e+06	5.12822e+06	5.02721e+06	5.1439e+06	4.85514e+06	5.28414e+06
5.388__293.14835__ESTRONE	15264.1	13791.5	15391	14193.1	14622.9	14868	2.39119e+06	15585.5	15422.8	16501.6	16870.1	15679.2	15538.8	15422.7	16039.7	15223.9	17870.1	16209.4	15735.2
2.893__142.08702__ETHOSUXIMIDE	3.10611e+06	4.39947e+06	4.29077e+06	3.30543e+06	3.47097e+06	4.13712e+06	2.59475e+06	2.39926e+06	2.68139e+06	2.44029e+06	3.68937e+06	1.90331e+06	2.17825e+06	3.69725e+06	2.55319e+06	3.58545e+06	2.74207e+06	2.52637e+06	2.5528e+06
12.146__257.24849__ETHYL MYRISTATE	1.62694e+06	1.48935e+06	1.67228e+06	1.70131e+06	1.79879e+06	1.52309e+06	1.4546e+06	2.46787e+06	1.4829e+06	1.40665e+06	864370	714266	1.26414e+06	1.70963e+06	1.65905e+06	862422	1.51224e+06	1.59618e+06	2.44175e+06
1.313__221.06623__ETHYL-GLUCURONIDE	3.00661e+06	2.92767e+06	2.9049e+06	3.20115e+06	3.08157e+06	3.00049e+06	2.61299e+06	1.7262e+06	1.84217e+06	2.04797e+06	3.8907e+06	2.35226e+06	2.77264e+06	4.29878e+06	1.05653e+07	2.17341e+06	2.98181e+06	1.99222e+06	3.61377e+06
0.933__293.09893__ETHYLENEDIAMINETETRAACETIC ACID	1.7257e+08	1.71687e+08	1.65556e+08	1.69793e+08	1.61164e+08	1.50462e+08	1.67161e+08	1.79076e+08	2.57408e+08	1.55829e+08	1.72986e+08	1.85411e+08	1.65922e+08	1.47891e+08	1.56092e+08	1.60553e+08	1.37614e+08	1.51976e+08	1.30066e+08
0.8__131.03387__ETHYLMALONIC ACID	3.42597e+06	4.5543e+06	2.86367e+06	6.0997e+06	3.35761e+06	1.20804e+07	4.78828e+06	9.97411e+06	4.55154e+06	2.78478e+06	8.22839e+06	1.80056e+06	7.76361e+06	1.22431e+06	4.98428e+06	2.11633e+06	3.96677e+06	1.87382e+06	3.84428e+06
7.258__273.22238__ETIOCHOLANOLONE	1.14311e+06	1.35008e+06	1.11307e+06	1.09344e+06	1.18283e+06	1.12109e+06	8.72183e+06	879930	1.14544e+06	1.0886e+06	826258	1.04394e+06	1.07713e+06	1.59418e+06	955104	903797	1.08362e+06	1.46714e+06	1.04157e+06
11.695__137.13307__EUCALYPTOL	4.25914e+06	4.39835e+06	6.11426e+06	4.4518e+06	3.2024e+06	2.68548e+06	5.16994e+06	3.28141e+06	3.24074e+06	3.30922e+06	3.1787e+06	5.35533e+06	5.66042e+06	4.93036e+06	4.303e+06	3.37976e+06	3.61814e+06	3.55766e+06	2.97674e+06
12.015__251.20155__FA 16:2	1.37453e+06	1.23059e+06	1.38943e+06	1.55334e+06	1.08921e+06	1.54376e+06	1.12339e+06	919249	980751	1.59516e+06	1.49194e+06	1.13437e+06	1.83747e+06	1.78142e+06	1.12956e+06	1.159e+06	1.32056e+06	1.07332e+06	743364
11.592__249.18587__FA 16:3	1.91917e+06	1.82807e+06	1.86088e+06	1.7528e+06	1.89502e+06	1.75312e+06	1.73687e+06	1.49113e+06	1.79689e+06	3.03446e+06	2.77532e+06	1.73102e+06	2.72977e+06	2.58797e+06	1.8081e+06	2.86035e+06	2.46571e+06	1.51256e+06	2.02119e+06
9.267__247.17024__FA 16:4	21778.1	41809.8	35974.8	56917.6	78374.3	22770.4	133635	66497.9	73761	34229.3	80898.8	63866.6	23390.2	2.48203e+06	32572.2	50267.6	38031.2	103220	98214.3
11.778__275.20183__FA 18:4	4.81591e+06	4.65959e+06	5.11031e+06	4.79306e+06	4.97629e+06	5.34962e+06	5.3084e+06	3.16899e+06	2.79185e+06	8.02285e+06	1.06659e+07	3.13651e+06	9.40958e+06	5.40673e+06	3.90486e+06	3.13786e+06	3.72062e+06	3.68489e+06	4.15413e+06
13.186__329.24867__FA 22:5	2.31798e+06	2.24218e+06	2.34716e+06	2.24549e+06	2.44677e+06	2.4647e+06	3.37052e+06	3.37654e+06	2.77987e+06	3.15412e+06	3.17289e+06	3.0022e+06	4.44187e+06	3.19003e+06	3.02519e+06	2.85818e+06	2.7416e+06	2.88027e+06	2.78473e+06
12.982__321.21041__FAHFA 19:3; FAHFA 3:0/16:3	10193.5	21049.5	28623	24262.8	31006.8	31258.8	911633	515851	497842	595794	349782	23021.1	34294.5	37354.6	582408	484295	779040	22021.9	435781
9.112__339.25414__FAHFA 20:1; FAHFA 4:0/16:1	2.00142e+06	2.32655e+06	2.38836e+06	2.15639e+06	2.35698e+06	2.18871e+06	2.36859e+06	1.9589e+06	2.00188e+06	2.30597e+06	3.35089e+06	1.81297e+06	3.56887e+06	2.44673e+06	2.95224e+06	2.84714e+06	2.77754e+06	3.32123e+06	2.50807e+06
11.897__351.25171__FAHFA 21:2; FAHFA 2:0/19:2	2.8896e+06	2.47424e+06	2.97976e+06	2.04731e+06	2.19492e+06	2.63329e+06	2.74535e+06	2.38451e+06	2.53859e+06	2.57531e+06	1.88221e+06	2.90109e+06	3.62403e+06	3.71133e+06	3.30964e+06	2.08734e+06	2.90762e+06	4.06474e+06	1.92929e+06
9.781__389.26976__FAHFA 24:4; FAHFA 2:0/22:4	2.55652e+06	3.17166e+06	2.46522e+06	2.78045e+06	2.22982e+06	2.11841e+06	2.21186e+06	1.48644e+06	3.46441e+06	1.74416e+06	8.66853e+06	4.93045e+06	3.18882e+06	554797	1.99344e+06	2.60019e+06	5.47844e+06	4.19922e+06	2.58734e+06
11.537__433.33223__FAHFA 27:3; FAHFA 5:0/22:3	1.59373e+06	1.45465e+06	1.76725e+06	1.68007e+06	1.68156e+06	1.50212e+06	2.06508e+06	6.35379e+06	1.1462e+06	2.32384e+06	2.06616e+06	1.14891e+06	2.45313e+06	1.82563e+06	1.16833e+06	2.01107e+06	7.52614e+06	4.66597e+06	2.22345e+06
11.733__431.31658__FAHFA 27:4; FAHFA 3:0/24:4	2.36816e+06	2.22711e+06	2.7846e+06	2.27295e+06	2.48507e+06	2.43047e+06	3.66989e+06	3.09872e+06	2.22398e+06	1.92162e+06	7.35801e+06	3.39984e+06	4.98004e+06	1.06563e+06	1.95988e+06	2.5869e+06	5.43096e+06	5.61323e+06	3.56091e+06
10.544__429.30091__FAHFA 27:5; FAHFA 5:0/22:5	1.01879e+06	1.02284e+06	1.05411e+06	1.10505e+06	1.06883e+06	1.1157e+06	1.16928e+06	1.51289e+06	1.07615e+06	777431	1.25851e+06	1.53295e+06	1.31411e+06	857914	1.40509e+06	2.16999e+06	1.64165e+06	2.44822e+06	1.36911e+06
12.974__559.47314__FAHFA 36:3	2.16378e+06	2.31363e+06	2.119e+06	1.92091e+06	1.97575e+06	1.61952e+06	1.32433e+06	1.01895e+06	756427	775888	1.06339e+06	1.8112e+06	1.88347e+06	4.7512e+06	1.044e+06	1.08017e+06	1.27731e+06	1.26196e+06	961779
12.336__555.44187__FAHFA 36:5; FAHFA 18:3/18:2	1.07483e+06	907203	856598	1.14545e+06	707131	878546	786333	302988	320187	440629	515394	623039	797921	1.94563e+06	516909	493197	665563	390548	344359
12.878__299.14015__FALCARINDIOL	1.3768e+06	1.40839e+06	427827	1.46386e+06	1.57485e+06	1.16514e+06	913912	624128	613801	696490	1.19563e+06	1.42917e+06	1.17167e+06	529752	881253	2.44275e+06	1.98776e+06	1.22227e+06	506871
5.267__167.08629__FLUORENE	1.00769e+07	1.05503e+07	8.47954e+06	1.42418e+07	9.74397e+06	9.17361e+06	8.22849e+06	7.79809e+06	1.511e+07	8.99475e+06	9.75855e+06	8.96061e+06	8.95007e+06	9.65874e+06	7.31349e+06	6.90473e+06	1.18739e+07	9.90006e+06	8.02189e+06
2.38__275.06522__FLUTAMIDE	944728	836841	912421	1.1964e+06	853463	942554	943483	995911	732821	1.39009e+06	1.6877e+06	1.02089e+06	955502	2.39308e+06	439491	1.20688e+06	445046	1.91855e+06	1.08639e+06
7.089__319.16234__FLUVOXAMINE	105432	28653.5	17499	112038	18841.7	18789.9	33653.5	28161.9	152027	27935.5	85760.5	18014.3	17292.2	109104	108934	19355.4	78716.7	18933	17340.1
6.85__409.22316__FORSKOLIN	2.97245e+07	3.01949e+07	3.05373e+07	3.0987e+07	3.21842e+07	3.05056e+07	2.37817e+07	3.1221e+07	2.65934e+07	2.30541e+07	2.20432e+07	3.22529e+07	3.39138e+07	3.36658e+07	5.50333e+07	2.93945e+07	3.64643e+07	2.78613e+07	2.5084e+07
14.779__179.05531__FRUCTOSE	2.25219e+07	2.02526e+07	1.97411e+07	2.12393e+07	1.8617e+07	1.37146e+07	2.17356e+07	1.99245e+07	2.04388e+07	2.10471e+07	2.00206e+07	1.86694e+07	1.94478e+07	1.78353e+07	2.09909e+07	2.07409e+07	1.91873e+07	1.81498e+07	1.87993e+07
0.948__115.00243__FUMARIC ACID	1.2774e+07	1.15103e+07	1.03886e+07	1.25548e+07	1.20819e+07	1.09732e+07	7.84812e+06	8.25512e+06	7.01328e+06	2.4958e+07	2.58379e+07	6.02416e+06	1.34987e+07	2.84382e+07	7.86893e+06	6.96961e+06	9.3714e+06	6.59349e+06	1.21075e+07
1.037__225.06123__GALACTOSE	1.55935e+08	6.03085e+08	6.2161e+08	5.99464e+08	1.50392e+08	5.67222e+08	1.42038e+08	5.29322e+08	1.4672e+08	1.02748e+08	5.42995e+08	5.01488e+08	6.72433e+08	9.7613e+08	6.5336e+08	6.22876e+08	6.52731e+08	5.27763e+08	4.95084e+08
5.307__211.04597__GALACTURONIC ACID	571701	384112	570139	444278	573517	337644	698222	694486	818302	789932	1.06742e+06	1.20594e+06	695092	1.12296e+06	1.14709e+06	481885	987352	979442	755435
4.822__169.01343__GALLIC ACID	252741	232140	223980	213047	249106	270013	203241	259217	1.20111e+07	788277	228558	213350	241524	270933	264827	272929	262742	270380	250795
3.774__153.01837__GENTISIC ACID	1.2907e+06	1.24025e+06	1.18224e+06	1.26244e+06	1.12575e+06	1.12437e+06	7.3216e+06	1.42116e+06	1.2454e+06	1.33578e+06	1.29004e+06	1.22069e+06	1.24657e+06	1.32891e+06	1.25659e+06	1.20305e+06	1.30524e+06	1.19542e+06	1.24706e+06
0.81__195.05035__GLUCONIC ACID	2.27035e+08	2.18438e+08	2.11933e+08	2.2051e+08	2.2378e+08	2.18227e+08	2.60171e+08	1.59835e+08	1.60019e+08	1.65993e+08	2.0514e+08	1.43765e+08	2.81482e+08	7.51247e+07	1.35551e+08	2.16877e+08	1.82519e+08	1.31821e+08	1.24725e+08
4.02__179.05334__GLUCONOLACTONE	9.6625e+07	9.14604e+07	9.28138e+07	1.15146e+08	9.71078e+07	1.07076e+08	6.67699e+07	7.48411e+07	6.07668e+07	1.51597e+08	1.41205e+08	7.38578e+07	4.61684e+07	1.4532e+08	8.90413e+07	1.58086e+08	5.10429e+07	4.20873e+07	6.56775e+07
1.305__225.06118__GLUCOSE	8.93767e+08	8.66623e+08	9.3116e+08	9.01802e+08	8.82416e+08	8.49855e+08	9.0126e+08	8.2158e+08	9.53787e+08	1.04897e+09	8.42677e+08	7.55003e+08	1.02187e+09	1.42425e+09	9.74694e+08	9.56113e+08	9.45498e+08	8.02344e+08	7.52228e+08
0.817__175.02393__GLUCURONOLACTONE	2.96957e+06	3.49448e+06	2.88795e+06	2.5173e+06	3.43505e+06	1.45313e+06	3.19226e+06	1.0204e+06	4.42497e+06	2.42053e+06	2.08472e+06	2.36088e+06	1.96597e+06	2.26355e+06	2.55636e+06	3.41296e+06	6.56251e+06	2.91387e+06	1.89354e+06
0.797__146.04479__GLUTAMIC ACID	7.13451e+08	6.92561e+08	6.43383e+08	7.03462e+08	6.93794e+08	6.52075e+08	8.51217e+08	5.92939e+08	7.62646e+08	6.93507e+08	1.137e+09	6.55821e+08	9.61112e+08	6.11017e+08	6.26254e+08	6.00476e+08	7.13598e+08	5.68847e+08	8.24716e+08
0.798__169.05914__GLUTAMINE	2.9842e+06	2.90695e+06	3.15309e+06	3.88993e+06	3.0889e+06	3.35259e+06	4.93624e+06	3.25079e+06	3.16169e+06	4.69904e+06	5.64974e+06	2.61231e+06	5.78619e+06	3.25507e+06	3.8884e+06	5.02134e+06	4.77052e+06	3.76238e+06	2.97025e+06
3.443__259.1299__GLUTAMYLLEUCINE	6.7059e+06	6.97793e+06	6.83658e+06	6.63366e+06	6.913e+06	6.82752e+06	1.1998e+07	5.92807e+06	5.12539e+06	1.06254e+07	1.76016e+07	8.46794e+06	1.3654e+07	6.74367e+06	3.78086e+06	7.06739e+06	9.01257e+06	9.92896e+06	9.60468e+06
2.473__277.08637__GLUTAMYLMETHIONINE	1.14608e+07	1.09034e+07	1.2161e+07	1.16504e+07	1.13193e+07	1.12384e+07	1.56357e+07	7.97922e+06	8.84246e+06	2.30279e+07	3.01606e+07	1.41202e+07	1.2177e+07	1.02118e+07	5.38431e+06	1.04453e+07	1.40422e+07	1.98735e+07	2.59045e+07
2.803__309.10945__GLUTAMYLTYROSINE	6.10022e+06	5.65801e+06	5.75167e+06	5.50862e+06	5.88675e+06	7.72147e+06	1.28163e+07	7.73812e+06	3.17771e+06	7.15406e+06	1.70627e+07	1.32149e+07	1.14939e+07	6.11362e+06	2.78333e+06	7.77388e+06	7.15992e+06	9.54048e+06	1.07414e+07
7.924__258.11121__GLYCERO-3-PHOSPHOCHOLINE	7.29348e+07	7.23354e+07	6.92572e+07	8.88618e+07	5.89678e+07	7.91665e+07	7.05102e+07	6.83198e+07	7.96437e+07	7.34685e+07	6.24335e+07	1.09433e+08	7.92118e+07	7.88474e+07	7.92248e+07	6.7047e+07	7.27941e+07	7.3563e+07	7.35221e+07
9.833__91.02067__GLYCEROL	424873	555954	524514	541360	539269	592324	735737	1.21836e+06	916731	793083	950210	1.33123e+06	1.59932e+06	1.28106e+06	1.00667e+06	612897	1.5478e+06	1.18084e+06	1.18352e+06
1.248__171.00707__GLYCEROL 3-PHOSPHATE	709311	593049	817744	900506	802370	755507	535042	979622	784613	2.05264e+06	1.4859e+06	1.04318e+06	1.08847e+06	3.70855e+06	855831	1.44576e+06	945323	1.11733e+06	1.06685e+06
4.482__74.02338__GLYCINE	1.14623e+06	1.10042e+06	1.32971e+06	1.48569e+06	990452	1.20256e+06	1.09327e+06	1.25056e+06	1.12641e+06	1.43063e+06	1.18661e+06	1.31544e+06	1.33003e+06	1.6324e+06	1.07262e+06	1.31966e+06	1.32703e+06	2.01303e+06	864140
8.182__448.30675__GLYCOCHENODEOXYCHOLIC ACID	2.31242e+07	2.67962e+07	2.49221e+07	2.6188e+07	2.58125e+07	2.43647e+07	4.09406e+07	2.44247e+07	5.33756e+07	1.92105e+07	1.55571e+07	3.6205e+07	2.12087e+07	3.8465e+07	2.94822e+07	4.13162e+07	6.36788e+07	3.8351e+07	2.1315e+07
6.775__488.30034__GLYCOCHOLATE	4.63538e+06	4.81095e+06	5.16923e+06	4.92893e+06	5.15585e+06	4.86445e+06	6.63755e+06	2.58771e+06	9.17675e+06	5.20533e+06	1.90115e+06	6.79715e+06	2.23702e+06	6.04e+06	9.4574e+06	9.19273e+06	8.15138e+06	1.07228e+07	7.88432e+06
6.765__464.30117__GLYCOCHOLIC ACID	6.2329e+07	6.21771e+07	6.17805e+07	6.45653e+07	5.98589e+07	6.5396e+07	9.08861e+07	3.41658e+07	1.12447e+08	7.16148e+07	2.4284e+07	1.07337e+08	3.55244e+07	8.55475e+07	1.26546e+08	1.24093e+08	1.03598e+08	1.42242e+08	9.21594e+07
6.774__488.30038__GLYCOHYOCHOLIC ACID	4.63538e+06	4.81095e+06	5.16923e+06	4.92893e+06	5.15585e+06	4.86445e+06	6.63755e+06	2.58771e+06	9.17675e+06	5.20533e+06	1.90115e+06	6.79715e+06	2.23702e+06	6.04e+06	9.4574e+06	9.19273e+06	8.15138e+06	1.07228e+07	7.88432e+06
1.146__75.00738__GLYCOLIC ACID	3.52592e+07	2.21241e+08	2.32735e+08	2.29685e+08	2.27162e+08	4.33696e+07	2.29182e+08	2.31762e+08	2.26717e+08	1.57892e+07	2.33293e+08	2.27694e+08	1.8026e+07	1.72433e+07	2.37257e+08	2.26401e+08	2.24554e+08	1.40577e+07	2.2605e+08
1.752__187.10811__GLYCYLLEUCINE	2.55454e+06	2.09264e+06	2.02407e+06	2.4814e+06	2.43846e+06	1.92671e+06	4.09745e+06	2.15156e+06	2.5187e+06	1.99731e+06	2.77302e+06	2.42704e+06	4.64402e+06	1.80418e+06	2.9259e+06	1.69769e+06	2.8529e+06	3.29869e+06	2.79737e+06
6.659__411.23891__GRAYANOTOXIN I	2.32951e+07	2.3537e+07	2.49314e+07	2.41152e+07	2.49385e+07	2.43879e+07	2.26584e+07	2.5672e+07	2.24562e+07	2.18011e+07	2.37864e+07	2.75217e+07	2.40466e+07	2.30824e+07	4.61037e+07	2.89688e+07	3.73118e+07	2.52371e+07	2.1328e+07
2.02__124.05133__GUAIACOL	410704	671838	554031	674370	635546	58978.8	1.09403e+07	654816	439261	609670	497547	504720	560595	930773	391486	760578	2.47841e+06	693562	648945
4.034__152.06135__GUANINE	6.56103e+07	6.45052e+07	6.59468e+07	7.12698e+07	6.85221e+07	7.09671e+07	4.63095e+07	5.44736e+07	4.46305e+07	1.06593e+08	9.83421e+07	4.97345e+07	4.33871e+07	1.02408e+08	6.09172e+07	1.13488e+08	3.48275e+07	2.95991e+07	4.49502e+07
1.604__282.08448__GUANOSINE	4.65195e+06	4.4573e+06	4.66047e+06	4.62322e+06	4.67235e+06	4.51499e+06	1.47872e+06	1.34185e+06	3.34918e+06	1.85972e+07	1.87643e+07	2.02148e+06	1.38038e+06	2.32489e+07	859801	3.17622e+06	1.4763e+06	1.47882e+06	2.26507e+06
4.086__101.07189__GYROMITRIN	112304	160241	25566.2	21268.4	26380.6	24567.2	1.00313e+07	85186.3	60414.3	48205.6	50618.4	33546.5	66651	42817.3	31850.8	28877.8	243466	67020.4	31062.1
3.463__181.07857__HARMAN	222889	714409	372571	40095.1	41938.2	1.90747e+06	42384.3	1.49045e+06	163548	3.47871e+06	538835	574242	1.47454e+06	68125.3	22847.5	805869	755238	228281	6.27175e+06
7.718__937.55999__HBMP 48:11; HBMP 16:4-16:4-16:3	966958	912325	1.15531e+06	1.19847e+06	1.01131e+06	1.24067e+06	1.20835e+06	625440	3.46014e+06	416472	649490	1.05405e+06	801813	2.86117e+06	1.33037e+06	2.64919e+06	1.25507e+06	2.48182e+06	696594
7.513__256.26463__HEXADECANAMIDE	1.6384e+07	1.37053e+07	1.41266e+07	1.49378e+07	1.30777e+07	1.31677e+07	6.68505e+06	5.84868e+06	9.37788e+06	8.44481e+06	5.57454e+06	6.87071e+06	6.03437e+06	5.28935e+06	9.50585e+06	5.00709e+06	6.78698e+06	4.03499e+06	5.00618e+06
4.932__172.09703__HEXANOYLGLYCINE	1.15308e+07	1.15834e+07	1.14566e+07	1.16742e+07	1.18203e+07	1.22558e+07	1.16128e+07	3.82469e+06	9.89624e+06	1.36696e+07	1.85376e+07	1.42544e+07	1.62077e+07	9.08971e+06	2.46142e+07	2.79239e+07	2.60857e+07	2.4518e+07	1.10161e+07
3.591__178.05359__HIPPURIC ACID	29049.3	27124	20220	30774.1	25572.5	26001	2.48109e+07	64011.5	30711.7	66370.3	44713	23447.8	22427	25524.7	21298.8	55978.5	347080	22418.4	32708.1
14.516__112.08781__HISTAMINE	6.00692e+07	4.31977e+07	4.21454e+07	9.62489e+07	6.07021e+07	9.31152e+07	6.50699e+07	3.93058e+07	5.71505e+07	5.67295e+07	4.7142e+07	8.26214e+07	7.23868e+07	6.95069e+07	4.57748e+07	8.89888e+07	6.93795e+07	4.74304e+07	5.64746e+07
5.638__201.0668__HISTAMINE DIHYDROCHLORIDE	58369.4	70631.3	57851.7	32582.2	30837.7	47725.8	1.59962e+06	71444.2	41118.9	61490.8	34962.8	40348.5	27800.3	26922.4	242648	33827.5	28988.5	42187.3	18753.2
0.82__156.07751__HISTIDINE	1.04958e+07	9.76339e+06	4.64913e+06	1.10423e+07	1.14443e+07	1.22225e+07	9.9312e+06	1.17926e+07	8.76867e+06	1.4362e+07	1.10006e+07	6.18083e+06	9.24792e+06	1.21369e+07	1.18589e+07	1.32784e+07	1.00943e+07	1.02165e+07	9.08522e+06
3.326__136.04007__HOMOCYSTEINE	1.59609e+06	2.80117e+06	3.94887e+06	1.97074e+06	3.66445e+06	1.57755e+06	2.08324e+06	2.24585e+06	1.00511e+06	2.86261e+06	1.6233e+06	1.71857e+06	3.75507e+06	2.93996e+06	911546	4.28526e+06	2.38521e+06	3.70317e+06	1.50811e+06
1.881__167.03411__HOMOGENTISIC ACID	3.70005e+06	2.87395e+06	2.29656e+06	3.51264e+06	4.34033e+06	4.13201e+06	4.62812e+06	3.859e+06	1.67157e+06	3.46541e+06	2.70133e+06	2.41748e+06	4.09103e+06	2.59148e+06	1.65965e+06	3.6109e+06	3.75643e+06	4.09291e+06	3.82688e+06
4.315__181.04991__HOMOVANILLIC ACID	5.7942e+06	5.4191e+06	5.79162e+06	5.61581e+06	5.41996e+06	6.15296e+06	8.33535e+06	5.48584e+06	6.12732e+06	5.81863e+06	3.88544e+06	4.80925e+06	6.61429e+06	9.41581e+06	5.6394e+06	6.47044e+06	7.21421e+06	5.94377e+06	5.51008e+06
3.537__261.00751__HOMOVANILLIC ACID SULFATE	1.47536e+06	1.20841e+06	1.50894e+06	1.41535e+06	2.45843e+06	2.43909e+06	3.57566e+06	2.4052e+06	2.52711e+06	1.90058e+06	1.30395e+06	474543	1.40841e+06	5.88107e+06	1.76139e+06	1.35671e+06	2.51951e+06	1.83421e+06	1.16072e+06
3.284__227.17641__HUMULENE	603472	596612	708471	638328	495063	572623	485507	645740	530939	578974	430364	515742	561314	485039	523504	455718	2.01489e+06	473323	442298
3.501__286.14096__HYDROMORPHONE	2.40022e+06	2.81227e+06	2.48908e+06	2.30297e+06	2.49298e+06	2.71583e+06	2.14391e+06	2.60147e+06	3.01643e+06	1.93827e+06	2.9012e+06	3.65711e+06	3.4503e+06	2.35355e+06	2.84606e+06	1.79433e+06	3.24483e+06	3.29048e+06	2.55397e+06
4.002__111.04492__HYDROQUINONE	3.9287e+07	3.89715e+07	3.72772e+07	4.13438e+07	3.7406e+07	3.88612e+07	4.41385e+07	4.2077e+07	4.00848e+07	4.00475e+07	3.97657e+07	3.93857e+07	4.02619e+07	3.77922e+07	3.7739e+07	3.8878e+07	3.89422e+07	4.02139e+07	3.86484e+07
10.596__243.19638__HYDROXYMYRISTIC ACID	240786	289989	365401	340478	272962	310715	374118	317379	377858	421229	419038	856932	443847	587920	417742	322343	714014	551059	503055
4.93__217.10769__HYDROXYSEBACIC ACID	963830	960507	938505	1.04743e+06	1.00302e+06	1.00746e+06	4.20524e+06	1.17721e+06	1.26434e+06	1.33901e+06	1.81157e+06	1.44148e+06	1.56088e+06	1.63874e+06	2.63211e+06	1.55582e+06	2.41818e+06	813055	1.27841e+06
3.921__189.07619__HYDROXYSUBERIC ACID	1.71043e+06	1.70994e+06	1.69748e+06	1.78251e+06	1.68852e+06	1.80911e+06	2.10781e+06	1.67752e+06	1.71404e+06	2.09535e+06	1.91496e+06	1.3065e+06	2.25854e+06	2.965e+06	1.88504e+06	1.53093e+06	3.00106e+06	961858	1.63777e+06
1.254__137.0464__HYPOXANTHINE	1.62587e+08	1.60367e+08	1.74127e+08	1.69722e+08	1.70792e+08	1.5702e+08	9.9524e+07	1.45572e+08	1.43461e+08	3.72908e+08	3.38096e+08	1.53468e+08	1.34091e+08	3.99892e+08	1.35052e+08	2.35815e+08	1.55744e+08	2.16317e+08	1.81412e+08
0.814__157.06148__IMIDAZOLELACTIC ACID	1.22562e+07	1.27826e+07	1.16529e+07	1.22021e+07	1.28634e+07	1.12737e+07	1.33047e+07	1.07377e+07	1.40534e+07	8.76851e+06	2.41386e+07	1.17377e+07	1.54198e+07	9.70708e+06	8.62554e+06	1.06368e+07	6.83015e+06	6.7036e+06	1.37205e+07
3.386__118.06597__INDOLE	2.37123e+09	2.69022e+09	2.41088e+09	2.67063e+09	2.70348e+09	2.79448e+09	2.5177e+09	2.78126e+09	2.64601e+09	2.65429e+09	2.85822e+09	2.65419e+09	2.57182e+09	3.0173e+09	2.63537e+09	2.73032e+09	2.75599e+09	2.78428e+09	2.26954e+09
5.749__174.05531__INDOLE-3-ACETIC ACID	1.93641e+06	1.6715e+06	1.88686e+06	1.81839e+06	1.68308e+06	1.98215e+06	1.63864e+06	2.21928e+06	1.46214e+06	2.23548e+06	2.1046e+06	1.31554e+06	3.02475e+06	6.53188e+06	1.29142e+06	1.56167e+06	1.546e+06	1.18639e+06	3.11592e+06
5.354__160.03952__INDOLE-3-CARBOXYLIC ACID	1.31089e+06	1.24597e+06	1.30267e+06	1.39345e+06	1.31211e+06	1.36665e+06	984704	1.23837e+06	1.19211e+06	1.33599e+06	1.55917e+06	1.12196e+06	1.60888e+06	1.71002e+06	1.32766e+06	1.40459e+06	1.56524e+06	1.07944e+06	1.24706e+06
4.807__162.09214__INDOLE-3-ETHANOL	2.52132e+06	2.59411e+06	1.77795e+06	2.72837e+06	2.98858e+06	1.70223e+06	3.14914e+06	1.37681e+06	3.23901e+06	2.9799e+06	1.86164e+06	2.75724e+06	1.79247e+06	3.95689e+06	3.78558e+06	2.83401e+06	2.46732e+06	2.87079e+06	2.45308e+06
5.148__204.06607__INDOLE-3-LACTIC ACID	4.60859e+07	4.65141e+07	4.70688e+07	4.7334e+07	4.55057e+07	4.62506e+07	1.36932e+07	3.66137e+07	1.1526e+07	4.20205e+07	1.31456e+07	1.9267e+07	1.77733e+07	5.22636e+07	7.56967e+06	2.87289e+07	1.04759e+07	3.46972e+07	4.04829e+07
1.348__204.06395__INDOLE-3-PYRUVIC ACID	5.2075e+06	4.75011e+06	4.85962e+06	5.25197e+06	5.31873e+06	5.03569e+06	3.53321e+06	1.77496e+06	1.88822e+06	6.57404e+06	2.6904e+06	6.22962e+06	6.98787e+06	6.1831e+06	3.30402e+06	6.95903e+06	5.05206e+06	8.07436e+06	6.67566e+06
1.609__291.07115__INOSINE	2.95769e+06	2.99763e+06	2.66314e+06	2.57675e+06	3.08308e+06	2.78812e+06	881752	1.48042e+06	1.645e+06	1.13454e+07	1.01931e+07	1.6057e+06	1.10466e+06	1.42606e+07	913587	2.92683e+06	1.02325e+06	1.63724e+06	1.80212e+06
5.726__587.2886__IRINOTECAN	64459	60048.7	77695.7	66054.5	78139.1	86358.3	21941.1	17768.6	15967.9	19419.9	19570.1	17801.4	15799.4	19816.1	18562.2	17992.3	1.87344e+06	15960.9	15810.4
12.696__74.09753__ISOBUTYLAMINE	1.26367e+08	1.07975e+08	1.09906e+08	1.09013e+08	9.85967e+07	9.98106e+07	1.29743e+08	1.23849e+08	1.29302e+08	1.28126e+08	1.21694e+08	1.20181e+08	1.15718e+08	1.20728e+08	1.18909e+08	1.10216e+08	1.06606e+08	9.29045e+07	9.46648e+07
2.983__87.04386__ISOBUTYRIC ACID	3.48612e+06	3.15871e+06	3.16218e+06	3.50084e+06	3.1804e+06	3.15193e+06	4.28289e+06	3.16648e+06	3.13429e+06	3.08999e+06	4.12847e+06	3.77213e+06	4.68613e+06	4.39687e+06	3.59987e+06	3.21306e+06	3.95807e+06	3.59428e+06	3.92869e+06
0.825__132.10251__ISOLEUCINE	5.87474e+06	5.17066e+06	5.10467e+06	6.35427e+06	5.45221e+06	6.57346e+06	7.68522e+06	4.9231e+06	2.02888e+07	8.07669e+06	7.30513e+06	7.78055e+06	8.24871e+06	7.24474e+06	8.11715e+06	8.82875e+06	6.35306e+06	6.69488e+06	7.56231e+06
7.039__139.11241__ISOPHORONE	1.71447e+07	4.69575e+07	3.30983e+07	3.99495e+07	4.59863e+07	4.4517e+07	4.9327e+07	5.1594e+07	4.61288e+07	4.53069e+07	1.99754e+07	4.53456e+07	2.0461e+07	3.24538e+07	2.07763e+07	3.25814e+07	4.65343e+07	8.05632e+07	1.93209e+07
3.363__130.06586__ISOQUINOLINE	3.77036e+07	3.80058e+07	4.00844e+07	3.74303e+07	3.45575e+07	3.414e+07	2.50433e+07	3.6633e+07	3.82854e+07	4.50027e+07	4.09968e+07	2.27018e+07	3.08542e+07	4.53574e+07	3.33494e+07	4.17121e+07	3.52417e+07	3.62987e+07	3.40252e+07
2.887__103.07631__ISOVALERIC ACID	4.30212e+06	2.4751e+06	2.6558e+06	4.34916e+06	4.50606e+06	4.64355e+06	3.95461e+06	3.94138e+06	8.22856e+06	4.26557e+06	3.83457e+06	3.95865e+06	4.02309e+06	4.05941e+06	3.26277e+06	3.65814e+06	3.99509e+06	4.12292e+06	3.93013e+06
0.93__129.0181__ITACONIC ACID	1.85764e+07	1.89831e+07	5.70384e+07	1.80443e+07	5.92485e+07	1.70997e+07	3.33619e+07	1.23528e+07	2.03003e+07	2.70635e+07	6.40816e+07	4.23876e+07	1.78206e+07	2.20806e+07	3.09974e+07	2.61476e+07	6.10974e+07	1.57387e+07	5.55824e+07
2.955__180.08886__KANOSAMINE	9.82798e+06	1.01796e+07	9.67186e+06	1.062e+07	1.14462e+07	1.20914e+07	2.61306e+07	1.06247e+07	9.73895e+06	9.52908e+06	1.21501e+07	8.56183e+06	1.05676e+07	1.17799e+07	8.77729e+06	1.05965e+07	8.21433e+06	1.13019e+07	1.29767e+07
2.592__143.0345__KOJIC ACID	1.94107e+08	1.88141e+08	2.02537e+08	2.02456e+08	1.90876e+08	1.90822e+08	1.90285e+08	2.004e+08	2.01211e+08	2.04602e+08	5.08273e+07	2.08294e+08	2.03547e+08	1.93732e+08	2.04497e+08	1.97244e+08	1.96639e+08	1.93166e+08	1.91599e+08
3.551__188.03466__KYNURENIC ACID	2.25643e+06	2.35142e+06	2.35489e+06	2.31449e+06	2.64558e+06	2.53807e+06	7.18007e+06	1.88895e+06	1.11737e+06	3.70227e+06	5.49756e+06	1.83337e+06	3.23444e+06	4.0189e+06	1.12712e+06	2.06498e+06	2.43699e+06	4.09391e+06	3.69422e+06
2.565__209.093__KYNURENINE	5.24549e+06	4.54706e+06	5.31921e+06	5.62745e+06	5.28656e+06	5.33246e+06	5.73377e+06	4.98781e+06	4.42188e+06	7.35221e+06	1.03441e+07	5.66071e+06	1.91841e+06	9.13483e+06	2.31463e+06	2.30741e+06	1.71605e+06	1.05274e+07	5.8435e+06
0.898__89.02306__LACTIC ACID	2.12042e+09	1.97424e+09	1.84588e+09	1.99546e+09	1.92052e+09	1.98167e+09	1.33386e+09	1.00748e+09	1.28078e+09	2.63748e+09	3.94914e+09	9.9545e+08	1.09864e+09	5.45036e+09	8.48069e+08	1.72514e+09	1.57984e+09	1.06019e+09	1.85178e+09
3.348__378.09625__LACTOYLGLUTATHIONE	2.42242e+06	2.87632e+06	2.94189e+06	2.66605e+06	3.27519e+06	3.15481e+06	2.07831e+06	2.17299e+06	2.37348e+06	2.28712e+06	2.06429e+06	2.14712e+06	3.04864e+06	3.1374e+06	2.48721e+06	2.30946e+06	1.58279e+06	2.15006e+06	1.88029e+06
11.244__199.16973__LAURIC ACID	7.33879e+06	8.2039e+06	8.58532e+06	8.17349e+06	8.34629e+06	8.38524e+06	1.05017e+07	9.2511e+06	7.64095e+06	7.86681e+06	9.3361e+06	1.03531e+07	1.41793e+07	1.43658e+07	8.61728e+06	6.82477e+06	1.48332e+07	9.44041e+06	8.74727e+06
1.496__130.08618__LEUCINE	1.12997e+08	1.09203e+08	1.02816e+08	1.07177e+08	1.13991e+08	1.13354e+08	1.67689e+08	1.27369e+08	1.10126e+08	2.09636e+08	2.23326e+08	1.26095e+08	2.07441e+08	1.77281e+08	8.51529e+07	2.03089e+08	1.08982e+08	1.78415e+08	1.27155e+08
3.24__227.1398__LEUCYLPROLINE	1.65562e+06	1.51664e+06	1.73799e+06	1.58953e+06	1.50487e+06	1.71876e+06	2.01721e+06	649406	2.09002e+06	1.99123e+06	2.94861e+06	2.84086e+06	555715	1.34334e+06	1.25902e+06	3.93501e+06	1.18154e+06	2.28589e+06	1.53873e+06
1.303__196.06079__LEVODOPA	2.08972e+06	2.11346e+06	2.12904e+06	1.9602e+06	2.37846e+06	2.10313e+06	3.23391e+06	2.63313e+06	1.69443e+06	3.08216e+06	3.54983e+06	2.7605e+06	4.14171e+06	2.76814e+06	1.70652e+06	3.11228e+06	2.08371e+06	3.51994e+06	4.11053e+06
6.802__775.68051__LEVOTHYROXINE	957682	914509	965785	1.02142e+06	913585	970813	906538	1.08905e+06	731712	748613	894232	932251	1.18003e+06	1.03201e+06	995018	773804	842214	815712	1.04549e+06
0.054__115.03885__LEVULINIC ACID	1.76681e+07	1.78522e+07	1.73639e+07	1.77875e+07	1.63772e+07	1.60691e+07	1.68245e+07	1.87435e+07	1.81591e+07	1.97122e+07	1.74842e+07	1.88175e+07	1.85903e+07	1.94966e+07	1.77009e+07	1.90548e+07	1.75607e+07	1.79876e+07	1.66888e+07
4.307__235.18153__LIDOCAINE	3.90758e+07	3.23557e+07	3.6982e+07	3.43359e+07	3.84772e+07	4.18891e+07	2.76161e+07	1.7255e+07	2.37243e+07	7.75623e+07	4.37423e+07	2.95466e+07	1.26863e+07	5.69392e+07	6.50363e+07	4.2434e+07	2.71491e+07	2.44926e+07	4.41818e+07
12.974__279.23282__LINOLEIC ACID	4.02036e+07	3.83565e+07	4.4667e+07	4.08683e+07	3.56278e+07	3.52178e+07	3.25948e+07	2.74167e+07	2.22412e+07	3.16187e+07	2.83708e+07	3.56123e+07	3.92248e+07	6.04322e+07	2.76326e+07	3.63444e+07	3.24472e+07	3.21805e+07	2.5185e+07
12.336__277.21721__LINOLENIC ACID	5.63545e+07	4.63915e+07	5.05347e+07	5.32075e+07	4.23114e+07	5.02116e+07	4.76522e+07	2.66971e+07	2.5608e+07	3.54701e+07	3.73556e+07	4.10957e+07	4.56228e+07	7.59981e+07	3.73796e+07	3.59098e+07	4.05986e+07	3.37317e+07	2.99417e+07
3.325__255.00014__LIQUIRITIGENIN	451314	706519	621328	829449	666471	742012	226483	211188	155254	212197	188171	207090	251297	241361	184510	209347	228003	199833	207065
9.366__353.17348__LPA 12:0	3.51207e+08	3.45822e+08	3.2478e+08	3.38941e+08	3.41942e+08	3.31997e+08	3.58318e+08	3.4739e+08	3.29791e+08	3.33651e+08	3.60825e+08	3.71945e+08	3.96874e+08	4.50229e+08	3.67975e+08	3.29636e+08	3.58921e+08	3.2846e+08	3.3727e+08
6.897__412.24759__LPC 10:0-SN1	8.95863e+06	9.17178e+06	9.02635e+06	8.53982e+06	8.27702e+06	8.89375e+06	9.52315e+06	8.54446e+06	8.03423e+06	7.95039e+06	8.93335e+06	8.53908e+06	9.81838e+06	9.20266e+06	9.21321e+06	9.29546e+06	9.15856e+06	8.81148e+06	8.35663e+06
7.406__426.26321__LPC 11:0-SN1	6.71822e+06	6.64621e+06	6.38852e+06	6.48881e+06	6.49868e+06	1.22526e+07	6.93681e+06	6.5294e+06	5.96092e+06	5.87064e+06	7.03388e+06	6.57753e+06	6.68358e+06	8.12069e+06	6.7139e+06	6.77955e+06	6.6591e+06	6.38678e+06	6.36812e+06
7.953__462.26074__LPC 12:0	3.86935e+07	3.93552e+07	4.0017e+07	3.82622e+07	3.69941e+07	3.99062e+07	4.20876e+07	3.63035e+07	3.45317e+07	3.71827e+07	1.75356e+07	3.37489e+07	4.38374e+07	4.75565e+07	1.983e+07	3.97428e+07	4.50178e+07	1.6508e+07	3.75558e+07
7.924__440.27864__LPC 12:0-SN1	5.06504e+09	5.5647e+09	5.48534e+09	5.24253e+09	5.42797e+09	6.27171e+09	5.41015e+09	5.46734e+09	4.69038e+09	5.47876e+09	5.40896e+09	5.09877e+09	6.08685e+09	6.11345e+09	6.11607e+09	5.34883e+09	5.73619e+09	5.69005e+09	5.64197e+09
8.456__454.29472__LPC 13:0-SN1	1.17063e+07	1.16044e+07	1.17524e+07	1.19345e+07	1.21014e+07	1.17649e+07	1.2141e+07	1.17029e+07	1.10069e+07	1.06703e+07	1.19503e+07	1.16749e+07	1.2109e+07	1.26988e+07	1.19664e+07	1.15064e+07	1.15435e+07	1.16599e+07	1.10662e+07
9.011__490.29228__LPC 14:0	3.28376e+06	3.12366e+06	3.09154e+06	3.21377e+06	3.2314e+06	3.05603e+06	2.63225e+06	3.57206e+06	2.2047e+06	2.96738e+06	2.79029e+06	3.0722e+06	3.76776e+06	3.7531e+06	3.03469e+06	2.59999e+06	3.00492e+06	2.85429e+06	2.88058e+06
9.012__468.31036__LPC 14:0-SN1	5.95887e+07	5.85311e+07	5.57585e+07	5.80816e+07	5.8678e+07	6.17579e+07	5.0108e+07	6.90697e+07	3.91113e+07	5.80795e+07	5.12244e+07	6.27697e+07	6.80782e+07	6.14611e+07	5.72693e+07	5.13964e+07	4.48512e+07	5.04265e+07	5.7087e+07
9.599__482.32613__LPC 15:0-SN1	2.75851e+07	2.91933e+07	3.04331e+07	2.99808e+07	2.9707e+07	2.99385e+07	2.4748e+07	3.97491e+07	1.57591e+07	2.58499e+07	2.79395e+07	3.43858e+07	4.20329e+07	3.20646e+07	2.71493e+07	2.26545e+07	2.05743e+07	3.10027e+07	2.84734e+07
10.221__496.34146__LPC 16:0	9.63266e+08	8.81576e+08	1.04122e+09	9.16023e+08	9.52345e+08	9.25619e+08	8.43075e+08	1.01027e+09	5.45031e+08	9.46863e+08	8.63996e+08	1.32963e+09	1.16556e+09	8.94591e+08	7.62697e+08	7.59548e+08	6.93341e+08	7.97531e+08	8.6836e+08
9.498__516.30838__LPC 16:1	955151	1.37039e+06	1.25697e+06	1.12287e+06	2.98933e+06	1.20563e+06	2.2481e+06	2.09791e+06	561939	1.18513e+06	982319	1.09526e+06	1.35705e+06	1.21042e+06	2.30974e+06	950479	1.12507e+06	1.89154e+06	984825
9.373__494.32603__LPC 16:1-SN1	1.50385e+08	1.57646e+08	1.59652e+08	1.57838e+08	1.73838e+08	1.6973e+08	8.34885e+07	1.56253e+08	6.76686e+07	1.71311e+08	6.83256e+07	1.49582e+08	1.85125e+08	1.47903e+08	1.42186e+08	1.26415e+08	5.73318e+07	1.22852e+08	1.55321e+08
9.075__492.31062__LPC 16:2-SN1	1.85395e+06	1.98629e+06	1.81126e+06	2.07778e+06	2.18798e+06	1.89102e+06	1.26648e+06	1.93738e+06	795704	1.85677e+06	1.28823e+06	1.97998e+06	1.59498e+06	1.56982e+06	1.68576e+06	1.65118e+06	1.1397e+06	1.54819e+06	1.79617e+06
10.879__510.35763__LPC 17:0-SN1	2.22479e+07	2.3615e+07	2.20165e+07	2.30048e+07	2.24726e+07	2.26988e+07	1.77905e+07	2.6142e+07	1.05833e+07	1.92131e+07	1.97992e+07	3.0658e+07	3.07298e+07	2.36138e+07	1.89872e+07	1.58237e+07	1.37764e+07	2.17159e+07	2.08083e+07
9.954__508.34195__LPC 17:1-SN1	1.98264e+07	2.03911e+07	2.02268e+07	1.9762e+07	1.993e+07	1.91572e+07	1.715e+07	1.86365e+07	8.25817e+06	1.78782e+07	1.72099e+07	2.09828e+07	2.51252e+07	1.89902e+07	1.72286e+07	1.51433e+07	1.27531e+07	1.6639e+07	1.854e+07
11.572__546.35518__LPC 18:0	9.09633e+06	9.01902e+06	1.05537e+07	1.05318e+07	9.80181e+06	9.83502e+06	7.24224e+06	7.75266e+06	4.99542e+06	8.463e+06	9.63549e+06	1.00796e+07	1.28901e+07	1.05763e+07	7.92292e+06	7.28905e+06	8.56844e+06	8.18782e+06	7.30885e+06
11.577__524.37314__LPC 18:0-SN1	2.88626e+08	2.81289e+08	2.90626e+08	2.8256e+08	2.6354e+08	2.77892e+08	2.11844e+08	2.22476e+08	1.39329e+08	3.10816e+08	3.1922e+08	3.67889e+08	3.56853e+08	2.53953e+08	2.20628e+08	2.03219e+08	1.8321e+08	2.26419e+08	2.07752e+08
10.353__522.35756__LPC 18:1	1.15742e+08	1.19532e+08	1.22436e+08	1.24018e+08	1.18212e+08	1.02239e+08	1.10604e+08	1.23702e+08	6.45761e+07	1.21174e+08	9.77316e+07	1.27667e+08	1.43281e+08	1.21044e+08	1.20861e+08	9.91588e+07	8.63069e+07	8.83576e+07	1.05746e+08
9.59__520.34202__LPC 18:2	8.46526e+07	8.25641e+07	7.5639e+07	9.14828e+07	9.01833e+07	8.86522e+07	7.67832e+07	7.13633e+07	5.42292e+07	8.52835e+07	8.7833e+07	8.10314e+07	1.02966e+08	7.98195e+07	7.8231e+07	7.05157e+07	6.44258e+07	5.89811e+07	6.65115e+07
9.782__520.34173__LPC 18:2-SN1	6.8e+08	6.36299e+08	5.61497e+08	6.38701e+08	6.79047e+08	6.01301e+08	6.29954e+08	5.11381e+08	4.37223e+08	6.31116e+08	5.74606e+08	5.66893e+08	7.39465e+08	5.75012e+08	6.09202e+08	5.28024e+08	4.89271e+08	5.76185e+08	5.37882e+08
9.284__518.32641__LPC 18:3	2.67354e+07	2.69412e+07	3.11757e+07	3.17909e+07	2.91473e+07	2.86063e+07	2.58838e+07	2.1455e+07	1.16929e+07	3.40015e+07	2.78182e+07	2.0675e+07	4.32161e+07	2.12001e+07	2.92186e+07	2.49785e+07	1.66587e+07	1.84958e+07	2.23241e+07
9.375__518.32679__LPC 18:3-SN1	2.67734e+06	3.1455e+06	3.14284e+06	2.82493e+06	2.99374e+06	2.8538e+06	2.06657e+06	1.99018e+06	1.04505e+06	2.98472e+06	1.66982e+06	1.81271e+06	3.06407e+06	1.56377e+06	2.30577e+06	2.18936e+06	1.47379e+06	1.58084e+06	2.26848e+06
8.725__516.31087__LPC 18:4-SN1	1.43411e+06	1.21146e+06	1.33321e+06	1.2453e+06	1.09974e+06	1.17471e+06	807047	1.06189e+06	443775	1.80672e+06	820843	651609	1.86328e+06	576408	1.44172e+06	1.46207e+06	383207	783652	953390
11.158__536.37336__LPC 19:1-SN1	4.61207e+06	4.47489e+06	4.85864e+06	5.12784e+06	4.46898e+06	4.97288e+06	4.1129e+06	3.87208e+06	2.22008e+06	4.2103e+06	3.9378e+06	5.20531e+06	4.58913e+06	2.73698e+06	3.97919e+06	3.31474e+06	3.26931e+06	4.21614e+06	3.64082e+06
11.835__550.38898__LPC 20:1-SN1	6.36716e+06	5.91826e+06	5.76438e+06	5.73761e+06	6.02331e+06	5.78858e+06	4.92343e+06	5.02449e+06	2.78478e+06	5.29693e+06	5.00187e+06	6.26095e+06	6.67358e+06	5.40252e+06	4.79839e+06	3.65015e+06	3.9232e+06	3.93771e+06	4.83672e+06
10.911__548.37338__LPC 20:2-SN1	7.7903e+06	8.49772e+06	7.79688e+06	7.81465e+06	8.32466e+06	8.36555e+06	6.29518e+06	6.24188e+06	4.07303e+06	7.23854e+06	5.66859e+06	8.37663e+06	8.26608e+06	7.50775e+06	7.5386e+06	5.65451e+06	5.58639e+06	5.73966e+06	6.70566e+06
10.243__546.35756__LPC 20:3-SN1	1.968e+07	1.92025e+07	2.30887e+07	1.90732e+07	2.14376e+07	1.95767e+07	1.78051e+07	1.43748e+07	1.11676e+07	2.00598e+07	1.17091e+07	1.45951e+07	1.71482e+07	2.03405e+07	1.69557e+07	1.66454e+07	1.77535e+07	1.73651e+07	1.73451e+07
9.641__566.32408__LPC 20:4	5.47379e+06	5.52721e+06	6.863e+06	6.24442e+06	6.19766e+06	6.25258e+06	5.77168e+06	5.03105e+06	3.20556e+06	6.48972e+06	4.87256e+06	5.24435e+06	7.11716e+06	6.40323e+06	5.93793e+06	5.20851e+06	5.9139e+06	6.13597e+06	6.06934e+06
9.812__544.34179__LPC 20:4-SN1	7.3007e+08	7.33521e+08	6.69234e+08	7.02357e+08	7.43083e+08	7.29941e+08	7.40975e+08	6.17396e+08	4.77665e+08	6.85415e+08	5.51349e+08	6.23649e+08	7.41563e+08	6.06732e+08	7.31568e+08	6.47182e+08	5.20487e+08	6.41393e+08	6.51316e+08
9.223__542.3265__LPC 20:5-SN1	2.30238e+07	2.41222e+07	2.4471e+07	2.41087e+07	2.18295e+07	2.01554e+07	1.73164e+07	1.57186e+07	1.52278e+07	2.75661e+07	1.60234e+07	1.73834e+07	1.78155e+07	1.51701e+07	2.00778e+07	1.90191e+07	1.31006e+07	1.62855e+07	1.57138e+07
11.533__574.3886__LPC 22:3-SN1	3.86714e+06	3.72749e+06	3.51122e+06	4.19523e+06	3.77006e+06	3.95015e+06	2.68683e+06	1.4157e+06	1.44131e+06	3.06016e+06	2.97164e+06	2.84887e+06	2.60188e+06	1.78252e+06	2.9742e+06	2.07679e+06	1.93777e+06	1.43894e+06	2.1524e+06
10.723__572.37304__LPC 22:4-SN1	5.63462e+07	6.50276e+07	6.15523e+07	6.13762e+07	6.16667e+07	6.2813e+07	6.00753e+07	4.12387e+07	3.47111e+07	6.22299e+07	4.90217e+07	5.29091e+07	6.86647e+07	3.28685e+07	6.27555e+07	5.12987e+07	3.96399e+07	3.04437e+07	5.49628e+07
10.394__592.3394__LPC 22:5	3.67313e+06	3.65468e+06	4.52178e+06	4.05357e+06	4.32314e+06	4.59777e+06	4.30433e+06	2.37379e+06	1.83329e+06	3.21414e+06	3.35929e+06	4.06827e+06	4.96369e+06	3.71366e+06	3.58576e+06	3.70941e+06	2.66621e+06	2.166e+06	3.14742e+06
10.395__570.35734__LPC 22:5-SN1	8.92304e+07	8.36084e+07	9.4514e+07	8.80884e+07	8.60509e+07	8.60116e+07	8.31735e+07	5.23192e+07	4.05726e+07	7.02579e+07	7.65966e+07	8.42635e+07	8.84147e+07	5.69225e+07	7.85065e+07	5.73512e+07	4.6019e+07	3.82497e+07	6.63149e+07
9.774__568.34151__LPC 22:6-SN1	2.22806e+08	2.08384e+08	1.82366e+08	2.02372e+08	2.17128e+08	1.87524e+08	2.31342e+08	1.48952e+08	1.11517e+08	1.8142e+08	1.60864e+08	1.74183e+08	2.25903e+08	1.31462e+08	1.83762e+08	1.69401e+08	1.36185e+08	1.69152e+08	1.7777e+08
9.625__568.34175__LPC 22:6-SN2	2.61028e+07	2.65612e+07	2.54102e+07	2.8611e+07	2.74089e+07	2.85641e+07	3.04042e+07	2.19244e+07	1.35096e+07	2.64914e+07	2.4434e+07	2.4587e+07	3.20316e+07	1.7161e+07	2.39761e+07	2.28002e+07	1.6451e+07	1.99777e+07	2.47147e+07
11.759__600.40444__LPC 24:4-SN1	3.76704e+06	3.79852e+06	4.30817e+06	3.65526e+06	3.48152e+06	3.57342e+06	3.62517e+06	2.50259e+06	2.29327e+06	3.36378e+06	2.70273e+06	3.15207e+06	4.26226e+06	3.07964e+06	4.26189e+06	2.92284e+06	2.9265e+06	1.46896e+06	2.6334e+06
11.228__598.3887__LPC 24:5-SN1	9.12874e+06	9.21622e+06	9.82403e+06	1.02233e+07	1.00052e+07	1.02007e+07	9.68662e+06	6.41937e+06	4.63031e+06	7.3317e+06	6.5027e+06	7.81014e+06	9.32194e+06	7.31838e+06	7.89094e+06	6.49414e+06	6.53327e+06	4.02441e+06	6.19142e+06
10.56__596.37289__LPC 24:6-SN1	6.61822e+06	5.87213e+06	6.9651e+06	7.08461e+06	7.14258e+06	7.23306e+06	5.27549e+06	4.28781e+06	2.9365e+06	5.78034e+06	3.4082e+06	3.88298e+06	5.81172e+06	5.13234e+06	6.67886e+06	4.56881e+06	5.0433e+06	3.12241e+06	4.10018e+06
11.932__688.52198__LPC 30:2-SN2	610148	473382	523797	551790	545241	580484	728522	630390	570788	575691	559454	321469	373441	660938	711719	428981	755089	357304	732154
5.111__792.59668__LPC 38:6-SN2	313511	281316	224653	280464	214699	207599	320330	382490	343814	270854	232807	237051	284048	275012	296654	330400	1.88214e+07	229061	229659
9.284__454.33105__LPC O-14:0	887658	930297	1.17629e+06	1.14297e+06	1.11479e+06	1.00586e+06	740182	1.08901e+06	662585	703086	651954	1.35402e+06	1.78151e+06	847027	1.22967e+06	682021	976802	795699	858997
10.571__482.36258__LPC O-16:0	8.26703e+06	7.79026e+06	8.33296e+06	9.05136e+06	9.18079e+06	8.8235e+06	7.73128e+06	9.77909e+06	7.08332e+06	7.26177e+06	7.04247e+06	1.13046e+07	1.4633e+07	8.04628e+06	9.97472e+06	7.81805e+06	8.31658e+06	8.11492e+06	6.75178e+06
10.603__480.34687__LPC O-16:1	8.34567e+06	7.06333e+06	8.58707e+06	9.27845e+06	8.76846e+06	8.71203e+06	8.06531e+06	9.49717e+06	7.91264e+06	7.5706e+06	7.05769e+06	1.08463e+07	1.31759e+07	8.82766e+06	1.02925e+07	8.2279e+06	8.35338e+06	8.60885e+06	7.66238e+06
10.221__478.33114__LPC O-16:2	2.1683e+07	1.94682e+07	2.17256e+07	2.06589e+07	2.08991e+07	2.26231e+07	1.93383e+07	2.39261e+07	1.29625e+07	2.02153e+07	2.45757e+07	2.33257e+07	2.47213e+07	1.85195e+07	1.69999e+07	1.65547e+07	1.59989e+07	1.82499e+07	1.94215e+07
9.37__476.31554__LPC O-16:3	1.9316e+06	2.09562e+06	2.1798e+06	1.98177e+06	4.08824e+06	2.37606e+06	1.60074e+06	2.98231e+06	1.47624e+06	2.13573e+06	1.42975e+06	1.74354e+06	2.39538e+06	2.04172e+06	1.93332e+06	1.69427e+06	1.28909e+06	1.69217e+06	2.32468e+06
10.91__508.37841__LPC O-18:1	1.30185e+07	1.32415e+07	1.25291e+07	1.29681e+07	1.35634e+07	1.31192e+07	1.09662e+07	1.33083e+07	9.32248e+06	1.13329e+07	9.201e+06	1.71871e+07	2.04143e+07	9.71305e+06	1.35712e+07	8.71624e+06	1.23795e+07	1.26829e+07	1.19496e+07
11.578__506.36248__LPC O-18:2	4.43476e+06	4.2216e+06	4.04672e+06	5.04299e+06	4.11681e+06	4.33064e+06	2.99291e+06	3.35885e+06	2.1827e+06	4.37704e+06	4.44164e+06	5.16998e+06	5.04153e+06	3.92038e+06	3.44891e+06	3.00521e+06	2.67185e+06	4.64127e+06	3.26337e+06
10.569__504.34709__LPC O-18:3	1.68642e+07	1.50698e+07	1.57692e+07	1.83259e+07	1.74784e+07	1.90037e+07	1.46413e+07	1.43176e+07	1.02549e+07	1.65169e+07	1.57481e+07	1.62056e+07	2.06726e+07	1.59189e+07	1.54203e+07	1.41327e+07	1.31572e+07	1.29016e+07	1.44996e+07
9.59__502.33132__LPC O-18:4	1.66738e+06	1.64582e+06	2.34155e+06	1.654e+06	1.82151e+06	1.71969e+06	1.39374e+06	1.63317e+06	1.12959e+06	1.71458e+06	1.63712e+06	1.80314e+06	1.95905e+06	1.59628e+06	1.52096e+06	1.47704e+06	1.33651e+06	1.59836e+06	1.80388e+06
9.283__500.31545__LPC O-18:5	420986	486977	542006	599911	704835	505641	462417	274922	148817	606630	522267	358292	960394	332502	473723	386879	199535	369451	407807
4.478__410.23163__LPE 13:1	18210.8	18080.8	19470.5	18124.2	17550.5	18640.3	6.05645e+06	19384.5	22506	20217.2	19736.9	19258.8	18597.8	19386.8	19849.2	19154	19684.4	19188.3	17143.9
7.915__424.24713__LPE 14:0	4.6823e+07	4.96463e+07	4.55588e+07	4.34843e+07	4.04314e+07	4.03023e+07	5.00782e+07	4.81847e+07	4.2027e+07	4.89784e+07	4.35338e+07	6.36695e+07	5.10656e+07	5.11128e+07	4.49516e+07	4.69127e+07	4.93857e+07	4.47423e+07	4.70358e+07
10.148__454.29473__LPE 16:0	2.86304e+06	3.1453e+06	3.0263e+06	3.11404e+06	3.16074e+06	2.7289e+06	2.70067e+06	2.48876e+06	2.17458e+06	3.47368e+06	3.22892e+06	4.03461e+06	3.55585e+06	4.67732e+06	3.06502e+06	3.10484e+06	2.95478e+06	3.37595e+06	2.74948e+06
9.301__450.26287__LPE 16:1	3.29772e+06	2.93691e+06	2.96631e+06	2.86385e+06	2.94032e+06	3.20691e+06	4.07353e+06	3.21305e+06	2.02595e+06	3.30405e+06	3.01981e+06	2.63759e+06	3.49725e+06	6.15587e+06	2.81858e+06	2.47104e+06	2.45434e+06	3.04641e+06	3.36737e+06
11.468__482.32617__LPE 18:0	2.36025e+06	2.39378e+06	2.34561e+06	2.30993e+06	2.24682e+06	2.22149e+06	2.12274e+06	2.19625e+06	1.81834e+06	2.71323e+06	3.81294e+06	3.7201e+06	3.14988e+06	3.57634e+06	2.26226e+06	2.42272e+06	2.20591e+06	2.12336e+06	1.66901e+06
10.499__480.31047__LPE 18:1	1.06873e+07	1.14654e+07	1.1332e+07	1.10185e+07	1.03564e+07	8.605e+06	1.01658e+07	7.73147e+06	6.62262e+06	1.07808e+07	9.93778e+06	7.94046e+06	1.07869e+07	1.0732e+07	8.76487e+06	7.96265e+06	9.78543e+06	1.02198e+07	8.76235e+06
9.724__478.29488__LPE 18:2	8.80968e+06	8.97999e+06	6.92765e+06	8.96211e+06	9.24299e+06	8.79999e+06	9.43905e+06	7.16729e+06	8.58942e+06	9.08449e+06	9.12015e+06	7.82911e+06	9.10989e+06	9.38433e+06	7.83501e+06	6.87031e+06	7.27621e+06	7.72063e+06	6.5655e+06
9.108__474.26265__LPE 18:3	3.68915e+06	3.9118e+06	4.15088e+06	4.00703e+06	4.22482e+06	3.95477e+06	3.77111e+06	2.64818e+06	2.91028e+06	3.81215e+06	3.13444e+06	2.63183e+06	4.03007e+06	4.0209e+06	3.08041e+06	3.61517e+06	3.31936e+06	4.64559e+06	3.87337e+06
10.821__504.30994__LPE 20:2	831582	806827	838044	892376	903403	770567	649436	466995	385775	731476	722222	739773	684380	949219	607302	494516	797192	494212	518541
10.166__502.29424__LPE 20:3	1.41129e+06	1.3515e+06	1.54026e+06	1.73079e+06	1.55973e+06	1.62794e+06	1.39306e+06	995670	790994	1.69455e+06	1.01536e+06	1.00307e+06	1.41078e+06	2.19782e+06	1.19824e+06	961795	1.27196e+06	1.25665e+06	1.24163e+06
9.747__500.27838__LPE 20:4	6.283e+07	6.05137e+07	6.36468e+07	6.45061e+07	6.31735e+07	6.20081e+07	6.45042e+07	4.47755e+07	3.96921e+07	6.25357e+07	5.73249e+07	5.03196e+07	6.09937e+07	7.18221e+07	5.48399e+07	4.39932e+07	5.33158e+07	6.39028e+07	5.19961e+07
9.165__498.26299__LPE 20:5	1.61407e+06	1.77504e+06	1.6203e+06	1.8745e+06	1.82527e+06	1.96568e+06	2.13884e+06	1.1416e+06	1.08272e+06	1.98341e+06	1.67518e+06	1.21359e+06	1.62486e+06	2.08912e+06	1.29761e+06	1.37857e+06	1.22699e+06	1.70979e+06	1.53104e+06
10.657__530.32639__LPE 22:4	2.94919e+06	2.40581e+06	2.59919e+06	2.68425e+06	3.70714e+06	2.22688e+06	3.26951e+06	1.24399e+06	1.57249e+06	2.25346e+06	2.68759e+06	1.52584e+06	2.61841e+06	1.73754e+06	2.22865e+06	1.64581e+06	2.28485e+06	1.47174e+06	2.43947e+06
10.338__528.31068__LPE 22:5	4.65391e+06	4.45938e+06	4.69226e+06	5.75512e+06	4.34443e+06	2.77325e+06	4.41382e+06	2.74058e+06	2.41618e+06	3.7585e+06	3.29106e+06	3.26701e+06	6.09635e+06	3.50482e+06	4.40243e+06	3.08788e+06	3.14405e+06	2.79328e+06	3.73972e+06
9.717__524.27821__LPE 22:6	4.65517e+07	5.00863e+07	4.59132e+07	4.62801e+07	4.8212e+07	5.06558e+07	5.54198e+07	3.27059e+07	2.90024e+07	4.2254e+07	4.1601e+07	3.49724e+07	4.62634e+07	4.49649e+07	3.69868e+07	3.22358e+07	3.82042e+07	4.87165e+07	4.26975e+07
9.012__450.29976__LPE O-17:2	1.5443e+06	1.64249e+06	1.32071e+06	1.45111e+06	1.53578e+06	1.59859e+06	1.1793e+06	1.85444e+06	892507	1.48e+06	1.20572e+06	1.55049e+06	1.69092e+06	1.71411e+06	1.3217e+06	1.33002e+06	1.09144e+06	1.35455e+06	1.58658e+06
10.85__464.31561__LPE O-18:2	1.6761e+06	1.78741e+06	1.76241e+06	1.78268e+06	1.67586e+06	1.72884e+06	1.40018e+06	1.74692e+06	1.46191e+06	1.0124e+06	1.3053e+06	1.49829e+06	1.91209e+06	1.28653e+06	1.49914e+06	1.9366e+06	1.45187e+06	1.74828e+06	1.79677e+06
6.149__439.21039__LPG 13:1	9979.26	9760.59	9877.19	10572.8	10633.6	10108.7	1.50603e+06	10960.9	9308.32	11543.6	10708.1	10223.2	10761.7	10796.1	10893.1	10453.4	10780.6	10159.2	10675.5
6.331__403.10126__LPI 4:0	10915	10891.4	11385.8	11027.2	11506.5	11864.3	1.31442e+06	10839.5	11381.4	10433.2	11020.8	10323.6	10864.3	12606.9	12241.7	12783.8	11488.9	12029.6	10238
10.139__520.26587__LPS 18:2	797437	713273	795464	830328	815138	846561	811739	747979	552663	919791	909234	1.05638e+06	1.20571e+06	1.52264e+06	850907	872324	876789	912641	755409
10.485__546.28165__LPS 20:3	1.2708e+06	1.45711e+06	1.2901e+06	1.44037e+06	1.477e+06	1.35803e+06	1.43935e+06	1.09762e+06	973495	1.20833e+06	1.3285e+06	1.09807e+06	1.58861e+06	1.87266e+06	1.21852e+06	1.06567e+06	1.32382e+06	1.29667e+06	1.19577e+06
9.712__544.26577__LPS 20:4	1.14933e+06	1.24845e+06	1.39009e+06	1.14779e+06	1.17139e+06	1.24864e+06	1.68811e+06	925974	900211	1.10886e+06	1.21706e+06	1.1365e+06	1.38963e+06	1.58434e+06	985419	952262	1.21711e+06	1.35504e+06	1.00072e+06
9.74__568.26586__LPS 22:6	1.01871e+06	932975	986360	1.07472e+06	962753	901257	1.12868e+06	838096	861800	1.04734e+06	907887	774565	869159	1.48563e+06	996696	809826	1.14431e+06	1.18963e+06	1.03076e+06
0.722__145.09714__LYSINE	1.42523e+07	1.47515e+07	1.70318e+07	1.47031e+07	1.47196e+07	1.58932e+07	2.0504e+07	2.04163e+07	1.47121e+07	4.0727e+07	2.9712e+07	1.53933e+07	2.42271e+07	4.08563e+07	1.16028e+07	4.50713e+07	1.12062e+07	2.60964e+07	1.90859e+07
7.541__334.29653__MAG 15:0	2.46401e+06	2.29948e+06	2.56181e+06	2.43844e+06	2.36526e+06	2.4293e+06	6.03425e+06	3.86658e+06	1.92056e+06	2.6183e+06	2.86306e+06	4.76451e+06	2.10411e+06	1.98756e+06	5.26061e+06	1.84426e+06	5.86495e+06	3.70045e+06	3.25437e+06
7.565__362.32798__MAG 17:0	1.68279e+07	1.56857e+07	1.65874e+07	1.63421e+07	1.58756e+07	1.64922e+07	3.74486e+06	4.57724e+06	4.52021e+06	4.37244e+06	3.5505e+06	3.63573e+06	4.30857e+06	3.53806e+06	7.0755e+06	3.82993e+06	3.84406e+06	3.43623e+06	3.1779e+06
0.837__115.00246__MALEIC ACID	1.43616e+07	1.37551e+07	1.35651e+07	1.44829e+07	1.45731e+07	1.29446e+07	1.06142e+07	8.05427e+06	1.05424e+07	2.56344e+07	3.19369e+07	6.59745e+06	1.96901e+07	3.16317e+07	1.06528e+07	9.92674e+06	1.0936e+07	8.07207e+06	1.30413e+07
0.837__133.01308__MALIC ACID	2.67714e+08	2.68493e+08	2.39268e+08	2.6436e+08	2.567e+08	2.38109e+08	1.7381e+08	1.64723e+08	1.70196e+08	5.02133e+08	5.83254e+08	1.34325e+08	3.4384e+08	6.15098e+08	1.83339e+08	1.77058e+08	1.85758e+08	1.37051e+08	2.52199e+08
1.378__127.0397__MALTOL	2.89653e+08	2.12058e+07	2.61069e+08	2.59743e+08	2.31733e+08	2.27474e+08	2.6822e+08	2.77142e+08	2.65543e+08	2.70631e+08	2.65114e+08	2.61236e+08	2.51732e+08	2.431e+08	1.65673e+07	2.4208e+08	2.41902e+08	2.64647e+08	2.33263e+08
0.801__365.10695__MALTOSE	6.28089e+07	5.37098e+07	6.62725e+07	6.15375e+07	7.241e+07	6.43494e+07	2.00503e+07	2.48649e+07	1.42839e+07	4.01519e+07	4.52682e+07	1.94409e+07	1.70766e+07	3.86535e+07	2.60503e+07	4.61056e+07	1.65975e+07	1.15303e+07	2.09733e+07
4.07__151.03909__MANDELIC ACID	6.48535e+06	5.88958e+06	6.26131e+06	7.3868e+06	7.42019e+06	7.03583e+06	1.29807e+07	8.28664e+06	5.30854e+06	6.93396e+06	6.37441e+06	7.61159e+06	8.93962e+06	8.74408e+06	4.52244e+06	8.01849e+06	5.34807e+06	9.30216e+06	9.75884e+06
0.771__181.07093__MANNITOL	1.843e+07	1.33982e+07	1.56782e+07	1.88413e+07	1.85066e+07	1.61518e+07	2.23328e+07	1.07778e+07	1.08612e+07	3.34569e+07	2.93324e+07	6.15758e+06	8.78538e+06	5.54864e+07	1.31e+07	1.66331e+07	1.15481e+07	1.29e+07	1.38035e+07
3.313__261.04118__MANNITOL 1-PHOSPHATE	1.26351e+06	1.3221e+06	1.24962e+06	1.2477e+06	1.43939e+06	1.47153e+06	903378	1.31023e+06	982100	1.57998e+06	1.57676e+06	1.03956e+06	1.59227e+06	1.84985e+06	946842	1.96898e+06	1.33005e+06	1.49822e+06	1.4497e+06
8.854__309.17099__MESTRANOL	99347.9	130449	33380.8	53803.4	29619.2	40311.6	820082	447412	576689	249178	445872	128150	355204	9.90514e+06	549090	294683	406636	3.16585e+06	992123
5.273__310.2178__METHADONE	2.75791e+08	2.44204e+08	2.26901e+08	2.96446e+08	2.35791e+08	2.21275e+08	1.69838e+08	2.01174e+08	2.61658e+08	2.96653e+08	2.94832e+08	1.49219e+08	1.29948e+08	3.17653e+08	2.31556e+08	3.02647e+08	1.18634e+08	1.38132e+08	1.55302e+08
1.251__150.05899__METHIONINE	1.77126e+07	1.69985e+07	1.61704e+07	1.83704e+07	2.83242e+07	1.75268e+07	1.51234e+07	2.76389e+07	1.55013e+07	1.96207e+07	1.81299e+07	1.73982e+07	1.74033e+07	2.20302e+07	1.55912e+07	2.00656e+07	1.25619e+07	1.9296e+07	2.47046e+07
2.156__115.03882__METHYL ACETOACETATE	3.27429e+08	3.08766e+08	3.17686e+08	3.01944e+08	3.17291e+08	3.1575e+08	6.26781e+08	1.15743e+08	5.42653e+08	1.03657e+08	2.50439e+08	1.22554e+08	5.74031e+08	8.04706e+07	6.6789e+08	1.61817e+08	5.71601e+08	1.56042e+08	1.66569e+08
8.124__147.08125__METHYL STYRYL KETONE	4.04559e+07	4.37675e+07	3.79246e+07	3.81214e+07	3.73799e+07	3.75803e+07	4.0955e+07	4.0295e+07	3.96515e+07	3.91026e+07	3.87728e+07	3.81546e+07	3.867e+07	3.74742e+07	3.73881e+07	4.20703e+07	1.23758e+07	3.74024e+07	3.75681e+07
2.959__136.06244__METHYLMALONATE	3.0789e+06	3.30622e+06	3.3242e+06	3.50819e+06	3.21822e+06	3.81119e+06	3.58215e+06	3.0998e+06	3.68717e+06	3.94856e+06	3.4861e+06	2.92272e+06	3.22229e+06	4.29275e+06	3.02339e+06	3.31964e+06	3.42603e+06	2.9616e+06	3.11884e+06
1.517__117.01809__METHYLMALONIC ACID	2.07892e+08	1.93996e+08	2.05091e+08	2.07168e+08	2.14586e+08	2.08855e+08	1.18995e+08	1.01405e+08	7.97419e+07	5.88002e+08	7.36829e+08	7.01721e+07	1.89464e+08	7.4633e+08	1.01634e+08	1.57394e+08	1.23885e+08	1.01531e+08	1.21837e+08
2.208__131.03384__METHYLSUCCINIC ACID	1.45847e+07	1.43907e+07	1.22289e+07	1.40736e+07	1.50244e+07	1.39741e+07	2.03249e+07	1.39645e+07	1.21582e+07	3.5801e+07	4.69129e+07	1.08241e+07	1.68202e+07	4.22871e+07	8.45624e+06	1.64454e+07	2.06327e+07	1.25355e+07	1.49786e+07
1.981__147.06524__MEVALONIC ACID	2.43669e+06	2.79909e+06	2.34637e+06	2.50606e+06	3.28655e+06	2.43669e+06	3.23929e+06	3.48499e+06	4.18419e+06	2.62088e+06	2.59434e+06	2.04747e+06	1.5911e+06	3.59795e+06	4.52273e+06	2.82523e+06	4.39013e+06	2.29225e+06	2.53248e+06
3.255__129.05459__MEVALONIC ACID LACTONE	8.87907e+06	8.5522e+06	8.56959e+06	8.9088e+06	8.26873e+06	8.11218e+06	1.26134e+07	9.32563e+06	9.636e+06	9.30669e+06	1.01061e+07	8.95361e+06	1.0104e+07	9.59062e+06	9.69406e+06	9.94184e+06	1.28242e+07	9.1271e+06	8.83299e+06
1.305__383.12258__MGDG 4:0; MGDG 2:0-2:0	2.56344e+07	2.46268e+07	2.63486e+07	2.63539e+07	2.60716e+07	2.59507e+07	4.71157e+07	4.07226e+07	1.07602e+07	4.33009e+07	5.49835e+07	4.15899e+07	6.35063e+07	3.23332e+07	1.49893e+07	5.01199e+07	2.18958e+07	4.8225e+07	5.11083e+07
4.752__566.42965__MGDG O-18:0_2:0	2.56477e+06	2.44843e+06	2.3831e+06	2.47871e+06	1.80881e+06	1.78344e+06	2.5687e+06	2.68281e+06	2.45796e+06	2.33013e+06	2.32153e+06	2.51946e+06	2.31018e+06	2.33567e+06	1.87679e+06	1.8719e+06	3.83175e+07	2.09858e+06	1.94416e+06
10.221__991.67228__MGDG O-26:7_26:7	5.47284e+07	4.53479e+07	6.17595e+07	5.27275e+07	5.3588e+07	5.57027e+07	3.97076e+07	5.57566e+07	1.58717e+07	5.31281e+07	4.76389e+07	6.38377e+07	7.55539e+07	4.83435e+07	3.696e+07	3.43959e+07	3.04797e+07	4.18254e+07	4.44384e+07
11.576__1047.73517__MGDG O-28:7_28:7	6.29436e+06	5.90863e+06	7.02876e+06	6.42187e+06	5.80772e+06	6.42591e+06	3.56726e+06	4.6622e+06	1.57388e+06	7.06594e+06	7.38435e+06	1.0721e+07	9.90151e+06	5.55305e+06	4.37311e+06	3.72284e+06	3.0475e+06	4.36393e+06	3.56352e+06
12.584__790.5896__MGDG O-28:7_9:0	3.27466e+07	3.10439e+07	2.67782e+07	2.67331e+07	2.31447e+07	2.2224e+07	2.91965e+07	3.10444e+07	2.92423e+07	2.88817e+07	2.37378e+07	2.73899e+07	2.58336e+07	2.5171e+07	2.38915e+07	2.38744e+07	2.324e+07	2.25064e+07	2.349e+07
5.793__221.07909__MONOBUTYL PHTHALATE	1.01287e+06	1.13607e+06	1.09915e+06	1.11555e+06	1.18723e+06	1.09923e+06	1.06169e+06	1.21775e+06	2.86683e+06	1.29605e+06	732065	1.3679e+06	2.18361e+06	1.92817e+06	1.14864e+06	1.15219e+06	2.3415e+06	917334	1.04643e+06
9.237__257.21219__MONOLAURIN	8.79709e+07	8.7689e+07	8.95455e+07	9.29639e+07	7.43709e+07	8.90665e+07	9.40119e+07	8.79935e+07	8.41119e+07	8.34958e+07	8.44173e+07	9.05995e+07	8.5024e+07	9.80809e+07	9.42768e+07	8.81871e+07	9.27565e+07	8.11753e+07	8.02206e+07
9.149__355.28564__MONOLINOLEIN	181803	192370	178760	297103	198775	210467	242051	33663.5	57637.7	139424	58652.7	160898	45501.4	493310	82674.5	119740	135412	53026.8	52310.9
2.88__179.03424__MONOMETHYL PHTHALATE	6.96118e+07	6.73441e+07	6.87585e+07	6.99309e+07	6.91225e+07	7.11109e+07	8.72099e+07	8.89299e+07	3.00647e+07	4.88863e+07	4.50355e+07	7.02671e+07	1.15031e+08	6.17855e+07	5.17643e+07	7.71412e+07	3.7166e+07	6.45793e+07	6.95461e+07
2.666__141.01829__MUCONIC ACID	5.60238e+06	5.42881e+06	3.73241e+06	3.7191e+06	5.26705e+06	5.16133e+06	4.03791e+07	3.02988e+06	2.99759e+06	2.77109e+06	2.70854e+06	2.6059e+06	2.91971e+06	2.99578e+06	3.09544e+06	2.94536e+06	2.76469e+06	2.82589e+06	2.82219e+06
7.76__453.28604__MURICHOLIC ACID	2.08004e+06	2.33841e+06	2.00964e+06	2.15387e+06	2.10454e+06	2.22784e+06	1.20956e+06	753996	1.8258e+06	4.12084e+06	9.28103e+06	1.04947e+06	910324	2.01112e+06	1.48461e+06	1.65272e+06	1.01819e+07	3.94149e+06	1.97638e+06
3.935__317.03366__MYRICETIN	18072.9	17359.9	17582.8	16801.8	15520.4	17058.9	2.49597e+06	17525.3	16760.6	17869	17493.9	17481.2	23488.4	20161.2	16219.6	19728.2	18715.6	20666.7	20511.9
6.478__402.28679__MYRIOCIN	847642	734179	803077	728442	760583	726303	1.49016e+06	853653	466154	636352	746501	981816	607262	955740	1.23843e+06	717578	1.05202e+06	622928	597033
12.488__227.20127__MYRISTIC ACID	3.22953e+06	3.57365e+06	4.2486e+06	4.40576e+06	3.55889e+06	4.15547e+06	4.1678e+06	3.5671e+06	3.90626e+06	4.39636e+06	3.96279e+06	4.65497e+06	4.27472e+06	3.98918e+06	3.83644e+06	5.11334e+06	6.86638e+06	4.28402e+06	3.78522e+06
1.032__74.0611__N,N-DIMETHYLFORMAMIDE	4.60222e+08	4.4169e+08	4.57204e+08	4.48366e+08	5.32906e+07	4.42254e+08	4.27569e+08	4.3716e+08	4.42323e+08	4.49196e+08	4.35941e+08	4.38498e+08	4.43137e+08	4.27262e+08	6.64027e+07	4.42134e+08	4.20905e+08	4.20589e+08	4.31179e+08
2.86__189.08793__N-ACETYL-GLUTAMINE	9.91856e+06	1.14108e+07	1.0764e+07	1.20925e+07	1.31088e+07	1.27368e+07	1.56246e+07	1.49284e+07	1.18859e+07	9.52926e+06	1.61499e+07	1.21599e+07	2.09801e+07	1.11516e+07	1.3515e+07	1.02461e+07	1.2935e+07	1.60463e+07	1.34721e+07
1.269__160.06054__N-ACETYL-THREONINE	7.94792e+06	7.36254e+06	8.1079e+06	8.13344e+06	8.06217e+06	8.28364e+06	1.49143e+07	8.32448e+06	7.03565e+06	8.0988e+06	9.82929e+06	7.92479e+06	1.55116e+07	8.41021e+06	6.7603e+06	1.01313e+07	7.55934e+06	9.89758e+06	8.55233e+06
4.13__222.07683__N-ACETYL-TYROSINE	553253	453310	522572	586019	579464	493290	2.47787e+06	231867	450791	457029	386416	551495	461336	476526	575882	537879	620000	837406	493318
1.522__130.04993__N-ACETYLALANINE	2.61507e+07	2.55442e+07	2.43987e+07	2.51717e+07	2.66687e+07	2.50088e+07	2.88229e+07	2.32378e+07	2.52663e+07	2.15681e+07	2.81886e+07	2.48727e+07	3.02784e+07	2.48986e+07	2.76348e+07	2.70288e+07	3.40275e+07	2.69736e+07	2.54048e+07
4.112__178.05016__N-ACETYLANTHRANILIC ACID	1.03357e+07	9.46554e+06	1.03218e+07	1.04527e+07	1.03636e+07	1.01595e+07	5.55689e+08	1.28379e+07	5.63166e+06	7.45872e+06	5.24055e+06	4.99349e+06	8.65649e+06	1.60993e+07	6.23795e+06	7.81232e+06	9.76044e+06	6.36326e+06	5.46481e+06
1.245__173.05589__N-ACETYLASPARAGINE	1.01944e+07	7.93316e+06	1.00686e+07	1.04366e+07	9.14605e+06	1.13049e+07	2.22076e+07	1.02508e+07	9.56306e+06	8.93291e+06	1.54508e+07	1.05405e+07	1.58156e+07	1.09968e+07	1.19052e+07	1.20828e+07	1.00728e+07	1.25583e+07	1.15268e+07
0.812__173.05591__N-ACETYLASPARAGINE	9.19908e+07	8.87916e+07	8.3107e+07	8.55972e+07	8.47771e+07	7.98893e+07	1.45187e+08	7.55108e+07	1.01424e+08	5.85029e+07	1.661e+08	8.98189e+07	1.36192e+08	7.18054e+07	8.59209e+07	7.89943e+07	6.90687e+07	5.47045e+07	1.08314e+08
0.838__174.03992__N-ACETYLASPARTIC ACID	1.56301e+07	1.5512e+07	1.49616e+07	1.54116e+07	1.61904e+07	1.50188e+07	2.70336e+07	1.43865e+07	1.58468e+07	1.63821e+07	2.76113e+07	1.51106e+07	3.91988e+07	1.95133e+07	1.85207e+07	1.56142e+07	1.37256e+07	1.12174e+07	1.71218e+07
0.849__188.05575__N-ACETYLGLUTAMIC ACID	1.32834e+07	1.32279e+07	1.36646e+07	1.32039e+07	1.32383e+07	1.18195e+07	2.19936e+07	8.06777e+06	1.1994e+07	1.05267e+07	3.82405e+07	1.29437e+07	3.49273e+07	9.18999e+06	1.12556e+07	1.0455e+07	1.40637e+07	1.13394e+07	1.06628e+07
0.804__118.05057__N-ACETYLGLYCINE	1.02961e+06	3.60559e+06	3.41666e+06	2.03936e+06	2.73864e+06	1.0177e+06	2.88704e+06	394565	1.41155e+06	1.32752e+06	3.89482e+06	5.89075e+06	403415	4.65792e+06	1.92473e+06	989464	1.48561e+06	4.58023e+06	5.55094e+06
3.388__154.09572__N-ACETYLHISTAMINE	1.47602e+06	1.74387e+07	2.92352e+07	2.76372e+07	1.63259e+06	1.6007e+06	1.81171e+06	1.47033e+06	4.04242e+07	1.36371e+07	1.58898e+06	4.26875e+07	3.75352e+07	1.6732e+06	2.51055e+07	6.54661e+07	3.93499e+07	1.07713e+07	1.40686e+06
0.795__220.06789__N-ACETYLHISTIDINE	1.47025e+07	1.30391e+07	1.54893e+07	1.5593e+07	1.76851e+07	1.36546e+07	3.06805e+07	1.4615e+07	1.09274e+07	1.49914e+07	2.03543e+07	1.15232e+07	2.80047e+07	2.14769e+07	2.17231e+07	2.31207e+07	2.23456e+07	2.19158e+07	1.72016e+07
3.587__190.05366__N-ACETYLMETHIONINE	7.20805e+06	7.29779e+06	7.43281e+06	7.44357e+06	6.68936e+06	7.23493e+06	6.79322e+06	8.02962e+06	7.59909e+06	7.05194e+06	8.94591e+06	5.61512e+06	1.05624e+07	1.26399e+07	6.57967e+06	8.14766e+06	7.72067e+06	7.40914e+06	7.81367e+06
0.801__173.09229__N-ACETYLORNITHINE	2.6161e+06	2.28969e+06	1.86191e+06	2.15782e+06	2.08835e+06	1.96675e+06	3.17698e+06	2.20086e+06	2.65647e+06	2.28852e+06	3.93059e+06	1.80687e+06	1.56248e+06	2.71672e+06	2.46262e+06	3.1198e+06	3.16443e+06	2.73154e+06	2.31459e+06
6.327__278.1917__N-ACETYLPROCAINAMIDE	357043	309201	324516	357307	308827	386685	558401	712239	727841	1.13848e+06	929328	563633	1.07001e+06	2.0664e+06	1.07673e+06	695860	1.35026e+06	653540	477863
0.802__131.11861__N-ACETYLPUTRESCINE	215377	212662	218431	236410	237662	207645	217677	221816	259903	227973	228098	236191	243723	208722	276772	268014	1.19619e+07	218919	288436
5.11__245.09305__N-ACETYLTRYPTOPHAN	1.3999e+06	1.35956e+06	1.27828e+06	1.37472e+06	1.28731e+06	1.34676e+06	1.47109e+06	1.1343e+06	907854	1.23801e+06	1.13776e+06	728526	1.10577e+06	1.42681e+06	853800	1.60166e+06	688622	981678	1.21833e+06
10.458__438.29924__N-ARACHIDONOYL DOPAMINE	724391	745616	694568	742328	734804	863564	561306	712586	634549	681943	1.02853e+06	1.1121e+06	1.15491e+06	1.05961e+06	722869	746228	799504	704402	626364
5.015__128.10777__N-CYCLOHEXYLFORMAMIDE	1.7327e+06	1.73777e+06	1.84694e+06	1.68971e+06	1.687e+06	1.9013e+06	1.67516e+06	2.13377e+06	1.71436e+06	1.71207e+06	1.93878e+06	4.02591e+06	3.7151e+06	5.22352e+06	1.22651e+07	1.83557e+06	1.83523e+06	2.80984e+06	2.09695e+06
2.48__144.06554__N-ISOBUTYRYLGLYCINE	3.09299e+07	3.28005e+07	2.98013e+07	2.72117e+07	3.01327e+07	2.69226e+07	3.52339e+07	9.06948e+06	1.8812e+07	2.87822e+07	4.14773e+07	1.33609e+07	5.52488e+07	2.66072e+07	7.82084e+07	3.16853e+07	8.42861e+07	1.97454e+07	1.2969e+07
3.655__158.08132__N-ISOVALERYLGLYCINE	1.4195e+07	1.57511e+07	1.45265e+07	1.47443e+07	1.41843e+07	1.62668e+07	1.30183e+07	7.51004e+06	7.40242e+06	4.21759e+07	2.17073e+07	1.08583e+07	2.09292e+07	3.27658e+07	7.79016e+06	4.55902e+07	1.63555e+07	2.8076e+07	1.17385e+07
3.533__156.06568__N-TIGLOYLGLYCINE	7.42206e+06	7.24326e+06	7.13973e+06	7.30505e+06	7.09451e+06	7.70277e+06	1.18329e+07	9.15219e+06	6.0955e+06	8.52608e+06	8.41899e+06	6.33937e+06	1.91111e+07	7.43639e+06	6.10425e+06	8.94001e+06	7.17682e+06	7.70682e+06	7.17631e+06
2.953__310.11591__N2,N2-DIMETHYLGUANOSINE	1.50392e+06	1.43998e+06	1.55776e+06	1.57944e+06	1.41848e+06	1.44879e+06	4.55997e+06	1.58874e+06	1.44568e+06	1.58036e+06	1.98195e+06	1.16535e+06	2.29726e+06	2.24219e+06	1.32623e+06	1.62743e+06	1.02441e+06	1.57637e+06	1.67886e+06
2.604__296.10005__N2-METHYLGUANOSINE	3.94661e+06	3.87665e+06	4.19253e+06	3.7051e+06	4.59752e+06	3.45923e+06	4.42578e+06	3.79441e+06	3.19317e+06	2.6715e+06	5.66068e+06	4.47609e+06	5.18147e+06	8.53258e+06	3.20493e+06	4.46518e+06	3.62659e+06	4.28234e+06	4.60069e+06
2.742__284.08896__N4-ACETYLCYTIDINE	1.56466e+06	1.36429e+06	1.46809e+06	1.36281e+06	1.22089e+06	1.37085e+06	1.80376e+06	1.12606e+06	2.03228e+06	1.45809e+06	2.13809e+06	1.27812e+06	1.15293e+06	909988	1.47222e+06	1.71181e+06	1.22568e+06	1.11417e+06	1.27186e+06
4.63__202.10799__N6-(DELTA2-ISOPENTENYL)-ADENINE	806098	812479	764739	721067	794893	860886	2.04027e+06	541911	672500	866458	1.67432e+06	442018	1.18268e+06	1.48152e+06	549069	658564	1.80317e+06	626336	502782
2.689__150.07816__N6-METHYLADENINE	399178	281647	345347	240115	398645	312630	1.12201e+07	390608	343162	321837	368854	243469	519235	546217	382469	383309	590212	344123	354227
2.947__384.11659__N6-SUCCINYLADENOSINE	2.68728e+06	2.50074e+06	2.28172e+06	2.29738e+06	2.63506e+06	2.58117e+06	2.45657e+06	1.84382e+06	1.61762e+06	2.25741e+06	2.32598e+06	1.76618e+06	1.64036e+06	2.28352e+06	2.56286e+06	1.96138e+06	3.59862e+06	1.46751e+06	1.4863e+06
8.142__272.25959__NAE 14:0	686714	677761	684764	626700	682594	675055	1.23466e+06	56067.5	403018	1.13569e+06	983658	327343	430671	382320	91559	308010	568244	213614	366597
8.24__286.2752__NAE 15:0	5.05813e+07	3.55829e+07	3.93013e+07	3.70264e+07	3.30329e+07	3.21025e+07	4.04078e+07	3.65751e+07	5.14668e+07	4.27584e+07	5.13005e+07	3.67617e+07	2.52769e+07	2.41081e+07	3.37344e+07	3.5925e+07	3.07256e+07	2.84743e+07	2.95313e+07
9.486__356.35378__NAE 20:0	5.208e+06	3.25592e+06	5.67904e+06	5.25754e+06	5.3164e+06	5.07148e+06	2.03258e+06	1.33015e+06	929956	1.12953e+06	1.8706e+06	1.59587e+06	2.36144e+06	2.56244e+06	5.02999e+06	1.26397e+06	1.71776e+06	1.23854e+06	924788
10.305__402.33848__NAE 24:5	140269	146843	115128	123038	88386.2	176110	1.10497e+06	276160	97792.1	276818	456901	157055	134224	55042.6	315220	1.8669e+06	1.29789e+06	182887	202638
5.862__255.11395__NEPAFENAC	389740	345715	846568	468809	558616	688297	101486	123795	825226	381834	381411	638662	410968	1.05076e+06	1.19537e+06	785016	1.95628e+06	362203	486931
1.254__123.05604__NICOTINAMIDE	4.27833e+07	4.43985e+07	4.88989e+07	4.81497e+07	4.85001e+07	4.79467e+07	6.92735e+07	9.16609e+07	3.52907e+07	9.99739e+07	1.08929e+07	7.21037e+06	1.45891e+07	1.10007e+08	1.16601e+07	3.89596e+07	3.59804e+07	2.30955e+07	7.49037e+07
5.999__139.05091__NICOTINAMIDE 1-OXIDE	690663	691041	704078	740221	847492	801793	3.13533e+06	683874	760055	754092	2.15803e+06	772743	6.6271e+06	697341	3.6154e+06	2.38001e+06	4.26678e+06	4.03159e+06	1.73356e+06
15.491__163.12364__NICOTINE	2.917e+06	1.96814e+06	2.48202e+06	2.80047e+06	3.10609e+06	2.12639e+06	2.46577e+06	3.53584e+06	2.75121e+06	2.49878e+06	2.35771e+06	2.83345e+06	3.13867e+06	2.40658e+06	2.3945e+06	2.77609e+06	2.52139e+06	2.27826e+06	2.32212e+06
1.284__124.04008__NICOTINIC ACID	1.4226e+07	1.50691e+07	9.46403e+06	1.44723e+07	1.04102e+07	8.69427e+06	1.31188e+07	1.10393e+07	9.52776e+06	1.08278e+07	3.52388e+07	3.79697e+07	3.40468e+07	1.01494e+07	3.70977e+07	9.14229e+06	2.87399e+07	1.12769e+07	4.78676e+06
3.617__179.04556__NICOTINOYLGLYCINE	676523	629413	621131	647909	606861	623165	5.10293e+06	655532	237000	291143	419240	570180	410524	900637	404000	775807	446581	756452	231663
5.895__179.0456__NICOTINURIC ACID	349651	550093	469254	617543	498704	307196	1.81934e+06	372404	602575	471695	458284	295498	194863	266870	1.82531e+06	780566	1.23626e+06	370878	2.22032e+06
0.792__283.07108__NIFLUMIC ACID	218869	216110	221973	240243	241516	211011	221206	225413	264117	231669	231796	240020	247674	212106	281259	272359	9.24827e+07	222468	293112
8.285__403.14035__NOBILETIN	408070	365903	431163	428997	467837	398481	128792	222344	121551	133055	106940	181862	79854.8	99086.8	185586	154595	414441	45747.7	128554
9.087__157.1224__NONANOIC ACID	1.6872e+07	4.4843e+06	3.7728e+06	2.24436e+06	3.65099e+06	1.74862e+06	2.97087e+06	2.5233e+06	2.9054e+06	2.97281e+06	3.07346e+06	2.98636e+06	4.0346e+06	5.32337e+06	2.93005e+06	2.8919e+06	3.40401e+06	2.92119e+06	2.72119e+06
5.739__305.14213__NOPALINE	1.37647e+07	1.34318e+07	1.42191e+07	1.42272e+07	1.42638e+07	1.16258e+07	1.35965e+07	1.7608e+07	1.05714e+07	2.45107e+07	2.6858e+07	1.04245e+07	1.29767e+07	2.33412e+07	1.76828e+07	2.90501e+07	5.40841e+06	9.76997e+06	1.35319e+07
7.957__207.03336__NORHARMAN	2.00474e+06	3.02426e+06	3.59462e+06	3.32343e+06	1.38492e+06	2.52935e+06	7.27276e+06	7.59825e+06	5.87482e+06	3.86431e+06	6.50017e+06	8.20783e+06	7.54442e+06	6.67165e+06	1.0204e+07	4.44988e+06	1.13734e+07	9.61895e+06	5.0881e+06
1.5__132.10259__NORLEUCINE	2.07642e+07	1.15532e+07	1.89211e+07	1.86491e+07	1.77153e+07	1.79468e+07	2.4389e+07	1.8902e+07	8.92731e+06	1.78079e+07	3.01461e+07	9.90458e+06	2.35353e+07	1.59064e+07	6.75293e+06	2.52758e+07	9.40054e+06	2.19304e+07	1.68988e+07
2.338__184.09777__NORMETANEPHRINE	1.63059e+06	2.98678e+06	1.817e+06	1.49464e+06	1.3569e+06	1.51372e+06	7.20184e+06	570732	5.59961e+06	613947	6.08316e+06	747517	3.05333e+06	496588	2.57514e+06	466797	2.44427e+06	654389	1.33439e+06
5.267__264.17588__NORTRIPTYLINE	8.0769e+07	8.21443e+07	6.82772e+07	1.03287e+08	7.44862e+07	6.72819e+07	6.81743e+07	6.41123e+07	1.04707e+08	7.35381e+07	7.67882e+07	7.33122e+07	6.94028e+07	8.47774e+07	5.94708e+07	5.50631e+07	9.32505e+07	7.69889e+07	6.97927e+07
3.518__118.08707__NORVALINE	1.28315e+07	9.07903e+06	1.03232e+07	1.05331e+07	1.23933e+07	1.65147e+07	9.35291e+06	9.16501e+06	1.1851e+07	3.91827e+06	1.09907e+07	1.31184e+07	4.80513e+06	1.31342e+07	1.48408e+07	1.43439e+07	3.74061e+07	1.26785e+07	1.44116e+07
14.525__146.04493__O-ACETYLSERINE	6.02568e+06	6.59208e+06	6.36317e+06	6.16274e+06	6.91274e+06	6.46355e+06	8.15463e+06	4.47813e+06	6.70608e+06	6.52095e+06	9.59428e+06	6.32349e+06	9.4314e+06	6.81948e+06	6.05517e+06	5.5555e+06	7.33787e+06	5.38924e+06	6.9454e+06
5.72__250.17882__O-DESMETHYLTRAMADOL	38396.2	30502.3	24972	19436.2	28519.3	42684.9	2.4566e+06	90801.3	184684	260680	75325	73386.7	46230.6	33533.9	155820	134962	308526	288430	201210
14.514__184.07425__O-PHOSPHOCHOLINE	1.19432e+07	9.47582e+06	7.36023e+06	1.87918e+07	1.63442e+07	1.64067e+07	1.64006e+07	1.08699e+07	1.49383e+07	1.248e+07	1.03558e+07	1.01147e+07	1.4725e+07	9.66309e+06	7.5336e+06	1.50715e+07	1.31954e+07	1.02256e+07	1.01358e+07
3.375__154.08722__OCTOPAMINE	760923	792611	1.34279e+06	8.91113e+06	2.20699e+06	825202	2.2523e+06	757994	735720	826193	1.48736e+06	812793	804027	862577	3.8396e+06	815539	2.10418e+06	819790	725272
10.148__282.28038__OLEAMIDE	1.29908e+06	1.52262e+06	1.77669e+06	1.65627e+06	1.71623e+06	1.87443e+06	1.51901e+06	1.79402e+06	978645	1.88647e+06	1.8024e+06	1.93782e+06	1.96715e+06	2.23136e+06	1.59124e+06	1.26948e+06	1.78417e+06	1.92646e+06	1.1652e+06
13.75__281.24851__OLEIC ACID	2.26315e+07	1.93801e+07	2.21255e+07	2.21602e+07	1.89528e+07	2.07795e+07	2.17071e+07	2.36941e+07	1.69257e+07	2.29584e+07	1.72406e+07	2.0736e+07	2.26328e+07	2.2815e+07	1.87323e+07	1.90358e+07	1.69323e+07	1.74498e+07	1.81004e+07
10.498__308.29603__OLEOYL ETHANOLAMIDE	2.76699e+06	3.13132e+06	2.79802e+06	3.20792e+06	2.92263e+06	3.30027e+06	2.71979e+06	2.34531e+06	1.9065e+06	2.9273e+06	2.96684e+06	2.44731e+06	3.06208e+06	3.36478e+06	2.83024e+06	2.61584e+06	2.75975e+06	2.36727e+06	2.87126e+06
9.861__426.35942__OLEOYL-CARNITINE	1.44883e+07	1.48431e+07	1.34427e+07	1.32616e+07	1.32075e+07	1.23642e+07	1.84011e+07	1.67028e+07	1.24625e+07	1.54855e+07	1.99242e+07	2.06727e+07	1.70185e+07	1.41587e+07	1.90891e+07	1.7964e+07	2.05624e+07	1.34277e+07	1.40757e+07
7.575__215.16483__OMEGA-HYDROXYDODECANOIC ACID	526508	550409	812336	784506	768908	882611	1.02303e+06	633490	1.13032e+06	982610	1.02099e+06	918757	862551	821520	1.11329e+06	1.17235e+06	1.59323e+06	690807	938561
5.633__518.38361__ORLISTAT	21317.1	19951.1	19416.5	20507.8	21106.8	19392.5	2.11387e+06	20886.7	22684	20948.9	22142.6	21386.6	20180.4	20960.5	20591	20889.4	21531.7	21974.3	21312.8
0.801__133.09785__ORNITHINE	1.44804e+06	1.44416e+06	1.41638e+06	2.11778e+06	2.28957e+06	2.07823e+06	3.12192e+06	1.32365e+06	3.08777e+06	2.93725e+06	2.6314e+06	1.0483e+06	1.82276e+06	2.12685e+06	3.64758e+06	3.14463e+06	3.13794e+06	1.69736e+06	1.45255e+06
0.798__155.01068__OROTIC ACID	3.99245e+06	5.00455e+06	3.11172e+06	2.44107e+06	3.67008e+06	3.02819e+06	2.56147e+06	1.40819e+06	971717	334527	1.02723e+06	1.23454e+06	2.18155e+06	613815	2.374e+06	552946	2.93363e+06	1.09097e+06	736722
1.491__283.16403__OSELTAMIVIR CARBOXYLATE	737652	794163	708985	798278	795330	752040	1.658e+06	1.24552e+06	929658	1.3806e+06	1.27343e+06	1.261e+06	2.47446e+06	893349	817410	2.48562e+06	891278	2.18879e+06	1.2405e+06
1.254__153.04136__OXYPURINOL	4.17464e+06	4.04247e+06	4.41939e+06	4.72952e+06	4.65788e+06	4.06497e+06	2.83411e+06	3.24679e+06	3.98281e+06	9.88649e+06	1.14302e+07	4.06876e+06	3.31979e+06	1.37647e+07	3.01721e+06	5.81282e+06	4.6408e+06	4.38935e+06	5.7036e+06
2.61__109.02919__P-BENZOQUINONE	6.63306e+07	6.71555e+07	6.08729e+07	6.12197e+07	5.74595e+07	5.72593e+07	6.57413e+07	6.46045e+07	6.55663e+07	6.77056e+07	6.41782e+07	6.19631e+07	6.16241e+07	6.44252e+07	6.21435e+07	5.95207e+07	5.9237e+07	5.70258e+07	5.57604e+07
4.579__283.08258__P-CRESOL GLUCURONIDE	81016.3	74470.7	73397.8	79799.6	94430.8	57074	2.89349e+07	114889	85391.7	69106.2	165747	92154.5	69526.5	107077	93032.8	52699	367944	43098.3	86262.2
4.837__187.00633__P-CRESOL SULFATE	333180	281683	294139	299205	325980	316287	5.18946e+08	767760	353788	264684	335003	191434	231067	379575	273504	250374	8.78169e+06	257494	332707
7.919__501.25806__PA 22:3; PA 6:0-16:3	2.19435e+07	2.48012e+07	2.20387e+07	2.09842e+07	2.60747e+07	2.5207e+07	2.36224e+07	2.36451e+07	2.28599e+07	2.48454e+07	2.22904e+07	2.64639e+07	2.40167e+07	2.61024e+07	2.44554e+07	2.65682e+07	2.66669e+07	2.62659e+07	2.7758e+07
10.212__557.3208__PA 26:3; PA 10:0-16:3	6.71209e+06	7.12809e+06	7.04798e+06	7.50176e+06	8.97174e+06	9.06061e+06	6.87516e+06	7.21911e+06	5.45952e+06	8.17011e+06	7.44062e+06	8.36256e+06	8.51006e+06	7.60348e+06	6.74868e+06	6.90308e+06	6.12813e+06	8.53906e+06	8.64653e+06
9.364__555.3053__PA 26:4; PA 10:0-16:4	1.4768e+06	1.55457e+06	2.46689e+06	1.51175e+06	1.74106e+06	1.56567e+06	1.2942e+06	1.51142e+06	1.0301e+06	1.5206e+06	1.3357e+06	1.72315e+06	3.05058e+06	2.83e+06	1.41288e+06	1.32976e+06	1.00313e+06	1.43323e+06	1.64773e+06
10.563__583.3365__PA 28:4; PA 12:0-16:4	7.00852e+06	6.80797e+06	6.77937e+06	7.2307e+06	8.29217e+06	9.18342e+06	6.76424e+06	6.78176e+06	4.72151e+06	7.0968e+06	7.16735e+06	7.93476e+06	8.57248e+06	8.28677e+06	7.97437e+06	7.07533e+06	6.94822e+06	7.29743e+06	8.23762e+06
9.77__581.32093__PA 28:5; PA 10:0-18:5	4.33144e+06	4.16118e+06	4.10298e+06	4.05794e+06	4.7139e+06	4.41308e+06	3.48959e+06	3.35826e+06	3.73919e+06	3.77183e+06	3.75043e+06	4.25993e+06	4.25948e+06	4.55415e+06	4.20911e+06	3.89405e+06	4.39356e+06	4.19684e+06	4.55154e+06
10.354__631.33696__PA 32:8; PA 16:4-16:4	1.84241e+06	1.89683e+06	2.0124e+06	1.92996e+06	1.56052e+06	1.9038e+06	1.75092e+06	1.69824e+06	1.17344e+06	1.85849e+06	1.77793e+06	2.13239e+06	1.12992e+06	2.36726e+06	1.95314e+06	1.66469e+06	1.76726e+06	1.62546e+06	1.8089e+06
4.949__723.50323__PA 38:4; PA 19:2-19:2	162773	133788	145814	132795	146533	157850	171740	150770	156391	146148	132722	164861	167670	122931	144166	150676	1.10248e+07	159621	159772
5.091__853.57776__PA 48:9; PA 26:4-22:5	15559.3	7288.21	14884.3	6823.57	8854	18471.5	14067.3	9873.89	7118.7	14330.5	6716.77	6876.68	11579.9	9044.53	11463.5	7627.66	1.96681e+06	14627.2	22995.9
13.574__255.23279__PALMITIC ACID	9.48525e+06	8.12954e+06	9.42182e+06	1.09514e+07	8.24924e+06	9.74616e+06	1.1197e+07	9.3148e+06	8.41468e+06	8.87219e+06	8.37022e+06	1.01804e+07	1.05511e+07	1.15949e+07	7.77463e+06	9.52988e+06	1.13395e+07	8.58823e+06	8.21353e+06
12.824__253.2172__PALMITOLEIC ACID	5.59173e+06	5.90752e+06	6.75346e+06	6.67751e+06	6.49127e+06	6.0323e+06	6.64412e+06	6.78609e+06	6.48412e+06	7.03615e+06	7.80998e+06	6.82526e+06	8.35686e+06	6.39856e+06	7.0006e+06	7.24791e+06	8.6777e+06	6.55656e+06	6.5518e+06
11.119__703.57642__PALMITOYL SPHINGOMYELIN	5.76879e+07	5.36091e+07	8.32372e+07	6.87731e+07	6.91448e+07	7.82953e+07	5.77638e+07	6.49167e+07	6.42366e+07	6.59138e+07	7.06891e+07	7.70854e+07	1.07277e+08	7.67557e+07	6.58267e+07	6.64019e+07	6.8251e+07	6.69326e+07	6.52872e+07
9.651__400.34385__PALMITOYLCARNITINE	3.54787e+06	3.33876e+06	3.66114e+06	3.62843e+06	3.58071e+06	3.79417e+06	4.6129e+06	4.68938e+06	2.70611e+06	4.03252e+06	4.90485e+06	6.23383e+06	4.5743e+06	3.65455e+06	4.87212e+06	4.44548e+06	4.55068e+06	3.65321e+06	4.23794e+06
2.891__218.10297__PANTOTHENIC ACID	8.47537e+07	8.00941e+07	8.34222e+07	8.46361e+07	8.11061e+07	8.39108e+07	6.69863e+07	5.08735e+07	4.46872e+07	6.52853e+07	7.75486e+07	4.69232e+07	7.29956e+07	9.60723e+07	4.30793e+07	6.42972e+07	6.83439e+07	5.32985e+07	5.71709e+07
3.877__181.06905__PARAXANTHINE	349027	339605	297945	262049	276397	279290	496889	185995	116925	575223	643596	397283	208415	210208	373710	370224	194102	293875	368431
11.888__732.55259__PC 16:0_16:1	1.29254e+08	1.01983e+08	8.77332e+07	7.92867e+07	7.74369e+07	6.94907e+07	4.0252e+07	1.1513e+08	9.11369e+07	8.05813e+07	8.46323e+07	7.3836e+07	7.34468e+07	7.50742e+07	1.32114e+08	7.02452e+07	6.55385e+07	8.38919e+07	8.19792e+07
9.17__494.32623__PC 16:1E; PC 14:1E/2:0	1.30207e+07	1.18535e+07	1.26292e+07	1.19301e+07	1.06695e+07	1.17866e+07	1.16649e+07	9.48425e+06	5.82072e+06	1.25238e+07	1.03188e+07	8.93393e+06	7.76979e+06	7.58272e+06	8.06548e+06	8.76117e+06	4.3511e+06	8.31504e+06	8.09997e+06
9.741__508.34205__PC 17:1E; PC 14:1E/3:0	2.18141e+06	1.78955e+06	1.53994e+06	2.02961e+06	1.99314e+06	1.83727e+06	1.47895e+06	1.94331e+06	862305	1.86626e+06	2.15072e+06	2.33595e+06	2.3902e+06	1.6853e+06	1.90175e+06	1.49799e+06	1.23993e+06	1.8015e+06	1.56404e+06
14.512__808.58583__PC 18:0_20:5	3.52809e+06	2.99166e+06	1.81524e+06	3.34257e+06	4.15602e+06	3.49664e+06	5.91174e+06	3.06981e+06	5.30045e+06	3.82854e+06	2.73909e+06	3.81855e+06	4.84393e+06	2.61373e+06	1.75517e+06	3.75719e+06	4.60022e+06	4.99468e+06	6.10707e+06
11.853__806.57017__PC 18:1_20:5	1.39357e+08	1.33159e+08	9.68083e+07	1.16455e+08	9.53364e+07	9.99197e+07	1.28756e+08	1.06603e+08	1.1701e+08	1.23874e+08	9.78146e+07	1.22709e+08	1.14009e+08	2.13446e+08	8.4337e+07	1.21647e+08	1.29043e+08	1.3246e+08	9.24553e+07
11.798__782.57017__PC 18:2_18:2	1.28064e+08	1.14256e+08	1.28663e+08	1.0133e+08	9.91115e+07	9.93474e+07	9.7305e+07	1.04109e+08	9.90809e+07	1.15274e+08	1.15783e+08	1.0991e+08	1.2875e+08	1.17133e+08	9.97969e+07	8.18026e+07	1.15761e+08	1.07681e+08	1.05627e+08
11.889__780.55331__PC 18:2_18:3	1.90762e+08	1.72328e+08	1.99866e+07	1.44148e+08	2.16563e+07	1.42871e+08	1.49972e+08	2.54993e+07	1.50271e+08	1.69602e+08	1.77701e+08	1.59842e+08	2.97971e+07	1.55869e+07	1.55512e+08	1.2336e+08	2.73255e+07	1.67814e+08	1.63089e+08
6.159__550.34883__PC 19:1; PC 6:0-13:1	1.07191e+06	1.28243e+06	1.198e+06	1.2383e+06	1.22948e+06	1.29223e+06	231002	3.74178e+06	1.30672e+06	2.81917e+06	94684.3	779285	231362	2.10082e+06	525993	984607	1.48864e+06	2.24963e+06	3.02176e+06
11.262__810.601__PC 19:2_19:2	1.52557e+08	1.52057e+08	1.44719e+08	1.42856e+08	2.40506e+08	1.65626e+08	1.74846e+08	1.6972e+08	1.75777e+08	1.5833e+08	1.40795e+08	1.42729e+08	1.3781e+08	1.4105e+08	1.46411e+08	1.44276e+08	1.19861e+08	1.42938e+08	2.70854e+08
10.564__610.37268__PC 20:0; PC 10:0-10:0	797135	729508	822481	1.04996e+06	773016	817310	562663	464053	375859	967956	1.185e+06	633773	630339	1.40012e+06	798897	645113	546547	504896	682016
10.054__546.35792__PC 20:3E; PC 18:3E/2:0	2.19544e+06	2.3887e+06	2.4566e+06	2.46915e+06	2.37927e+06	2.36898e+06	2.60902e+06	2.87697e+06	1.09559e+06	2.20716e+06	1.54572e+06	1.96128e+06	3.29201e+06	2.3545e+06	2.19011e+06	1.74187e+06	1.76547e+06	1.74832e+06	1.94988e+06
11.877__832.58419__PC 20:3_20:4	5.37188e+07	5.4701e+07	4.257e+07	4.15494e+07	3.37496e+07	3.72443e+07	5.2281e+07	5.35049e+07	4.70126e+07	4.87229e+07	4.36049e+07	4.18045e+07	3.12935e+07	3.99201e+07	3.98102e+07	4.60816e+07	4.37252e+07	6.41003e+07	5.03757e+07
9.643__544.34205__PC 20:4E; PC 18:4E/2:0	9.77633e+07	9.52623e+07	8.68087e+07	9.92514e+07	9.81059e+07	1.00804e+08	1.10252e+08	8.61779e+07	5.50442e+07	1.11142e+08	8.45597e+07	1.01172e+08	1.07182e+08	8.35934e+07	9.79661e+07	8.61815e+07	7.38093e+07	8.61931e+07	8.72165e+07
9.065__542.32649__PC 20:5E; PC 18:5E/2:0	2.03572e+06	1.97288e+06	1.79548e+06	1.82235e+06	2.23853e+06	1.70842e+06	1.46253e+06	1.31592e+06	1.35168e+06	2.35467e+06	1.30048e+06	1.63118e+06	1.37906e+06	1.40794e+06	1.56633e+06	1.63456e+06	1.36032e+06	1.6037e+06	1.47531e+06
10.908__560.37308__PC 21:3E; PC 18:3E/3:0	1.44732e+06	1.53339e+06	1.3622e+06	1.37553e+06	1.52742e+06	1.354e+06	1.30088e+06	785787	490034	949926	933794	1.14826e+06	1.27551e+06	737740	991886	722496	653433	651766	944755
10.542__572.3729__PC 22:4E; PC 18:4E/4:0	6.24352e+06	6.56228e+06	7.76888e+06	6.99792e+06	6.94926e+06	7.14402e+06	6.72476e+06	4.50845e+06	3.72811e+06	5.88137e+06	6.3517e+06	5.81777e+06	8.2285e+06	3.78078e+06	7.41901e+06	4.97901e+06	4.72329e+06	3.45404e+06	6.06733e+06
9.909__570.35753__PC 22:5E; PC 18:5E/4:0	5.97901e+06	5.55765e+06	5.71536e+06	5.67018e+06	5.73405e+06	5.48197e+06	5.60519e+06	3.16625e+06	2.59295e+06	4.98563e+06	3.87275e+06	4.50886e+06	5.90955e+06	2.94998e+06	4.60221e+06	4.15648e+06	2.62048e+06	3.2804e+06	5.62744e+06
10.693__622.44583__PC 24:0; PC 12:0-12:0	2.68802e+07	2.512e+07	2.58883e+07	2.43438e+07	2.08679e+07	2.38202e+07	2.67614e+07	2.57834e+07	2.23163e+07	2.04161e+07	2.14966e+07	2.40542e+07	2.3631e+07	2.52156e+07	2.47381e+07	2.52096e+07	2.1512e+07	2.39073e+07	2.27563e+07
11.216__642.37813__PC 24:5E; PC 22:5E/2:0	1.69676e+06	1.87869e+06	2.05279e+06	1.96425e+06	1.80364e+06	2.03428e+06	1.73608e+06	1.18435e+06	797255	1.46362e+06	1.28676e+06	1.65272e+06	2.30625e+06	1.74617e+06	1.83753e+06	1.20039e+06	1.30779e+06	831934	1.17046e+06
10.55__640.3622__PC 24:6E; PC 22:6E/2:0	1.64974e+06	1.50752e+06	1.57271e+06	1.58999e+06	1.62439e+06	1.78788e+06	1.60644e+06	1.23017e+06	762782	1.52139e+06	825197	1.27184e+06	1.56628e+06	1.59277e+06	1.58804e+06	1.12371e+06	1.2867e+06	860326	1.38761e+06
4.95__740.49365__PC 30:5E; PC 22:5E/8:0	52981.3	39499.6	57216.4	58914.1	53409.9	55937.3	81013.3	44002.6	20217.3	40037.7	39373.2	37140.8	58248.8	42003.9	61724	58160.8	4.05284e+06	69005	66389.1
10.707__804.57668__PC 34:1; PC 16:0-18:1	4.23135e+07	3.62419e+07	3.70744e+07	3.45266e+07	7.08711e+07	6.09407e+07	4.1365e+07	5.15093e+07	4.94023e+07	4.65242e+07	4.74553e+07	4.4535e+07	3.75269e+07	4.14146e+07	3.83655e+07	4.48227e+07	4.02305e+07	4.37838e+07	5.99522e+07
10.726__802.56125__PC 34:2; PC 16:0-18:2	4.93197e+07	3.62419e+07	3.70644e+07	3.98242e+07	7.07401e+07	6.09386e+07	5.71884e+07	4.44554e+07	4.94023e+07	4.93232e+07	3.75631e+07	4.45984e+07	3.76005e+07	4.16957e+07	7.7483e+07	4.48227e+07	4.00615e+07	4.37838e+07	5.91166e+07
11.88__758.57021__PC 34:2; PC 17:1-17:1	6.62978e+08	7.06442e+08	4.06804e+08	4.43703e+08	4.83994e+08	4.66538e+08	6.98822e+08	5.59722e+08	5.87469e+08	4.68164e+08	4.87546e+08	4.7367e+08	3.95067e+08	2.16758e+08	8.80101e+08	8.03463e+08	3.88685e+08	4.30709e+08	4.40577e+08
10.173__830.5924__PC 36:2; PC 18:0-18:2	6.69798e+06	6.18064e+06	6.5193e+06	6.62313e+06	6.15467e+06	6.6456e+06	7.09291e+06	7.48962e+06	7.52551e+06	7.70341e+06	4.24833e+06	7.9808e+06	6.09456e+06	5.51541e+06	5.82049e+06	6.61803e+06	5.38309e+06	5.71988e+06	7.35035e+06
11.255__786.6011__PC 36:2; PC 18:1-18:1	1.9766e+08	1.9849e+08	2.00156e+08	1.948e+08	1.98856e+08	1.90126e+08	1.96716e+08	1.99285e+08	2.04319e+08	2.05976e+08	2.07856e+08	2.11412e+08	1.88718e+08	1.75275e+08	1.78245e+08	1.84078e+08	1.59429e+08	1.65594e+08	1.97828e+08
10.712__828.57637__PC 36:3; PC 18:1-18:2	2.25485e+07	2.3165e+07	1.55985e+07	1.77556e+07	1.64591e+07	1.80498e+07	7.51939e+06	2.49021e+07	2.22118e+07	2.39659e+07	1.54408e+07	4.60965e+06	1.63427e+07	1.39064e+07	1.98683e+07	2.34148e+07	2.13e+07	1.76823e+07	1.70191e+07
11.878__804.55321__PC 36:4	1.02261e+07	8.32466e+06	8.58244e+06	4.54504e+06	5.73185e+06	5.93801e+06	6.37831e+06	6.36788e+06	5.879e+06	4.35626e+06	4.98696e+06	6.90402e+06	8.4362e+06	9.55603e+06	7.09333e+06	5.42233e+06	7.0961e+06	7.46804e+06	6.34466e+06
10.715__826.56126__PC 36:4; PC 16:0-20:4	3.20919e+07	2.85352e+07	2.52261e+07	1.82412e+07	1.70822e+07	1.48522e+07	2.77563e+07	2.86932e+07	2.16991e+07	2.08069e+07	2.27482e+07	1.93549e+07	2.02626e+07	2.06728e+07	2.72359e+07	1.87188e+07	2.67296e+07	2.89694e+07	2.67725e+07
14.511__782.57032__PC 36:4; PC 18:2-18:2	7.63209e+06	5.8579e+06	2.53152e+06	6.30461e+06	6.60677e+06	6.14236e+06	1.03724e+07	4.27235e+06	8.26686e+06	7.38874e+06	4.05564e+06	4.37974e+06	6.02632e+06	9.05228e+06	2.96388e+06	7.23853e+06	8.01018e+06	5.9078e+06	4.6028e+06
10.693__854.59243__PC 38:4; PC 18:0-20:4	1.70834e+07	1.58054e+07	1.17111e+07	1.20694e+07	2.5872e+07	1.8544e+07	1.75107e+07	1.7654e+07	1.86559e+07	1.76098e+07	1.60472e+07	1.61775e+07	1.41704e+07	1.46589e+07	1.29686e+07	1.52538e+07	1.3657e+07	1.64949e+07	3.0244e+07
11.789__810.60106__PC 38:4; PC 19:2-19:2	1.04453e+08	1.01917e+08	8.77564e+07	8.69932e+07	1.4724e+08	8.93179e+07	1.11639e+08	1.11964e+08	1.17984e+08	1.05894e+08	9.04157e+07	9.19098e+07	8.76699e+07	8.30571e+07	8.66168e+07	8.12779e+07	7.65525e+07	8.58565e+07	1.58448e+08
11.866__808.58548__PC 38:5; PC 18:0-20:5	1.25743e+08	1.0842e+08	8.29458e+07	5.9745e+07	6.62759e+07	5.32343e+07	9.99538e+07	1.21221e+08	9.89332e+07	7.97284e+07	8.02193e+07	7.12676e+07	6.08271e+07	7.31094e+07	1.07637e+08	6.74811e+07	8.09311e+07	7.9569e+07	7.90613e+07
10.416__850.56116__PC 38:6; PC 16:0-22:6	3.39229e+06	3.46962e+06	1.76346e+06	1.0787e+06	1.51396e+06	1.64867e+06	3.58547e+06	2.23872e+06	4.43039e+06	2.30907e+06	1.85688e+06	1.83134e+06	1.79465e+06	4.94938e+06	2.01804e+06	2.46425e+06	3.00329e+06	3.19773e+06	1.71972e+06
14.511__806.57013__PC 38:6; PC 18:1-20:5	2.7776e+06	1.80189e+06	867163	2.72748e+06	2.67106e+06	2.61617e+06	3.11422e+06	1.56627e+06	3.26955e+06	3.12657e+06	1.72856e+06	1.85859e+06	5.16467e+06	3.5224e+06	1.18203e+06	3.62946e+06	5.07608e+06	1.33008e+06	1.39961e+06
11.925__834.60162__PC 40:6; PC 20:3-20:3	3.17637e+07	3.09203e+07	2.48452e+07	2.44171e+07	1.90942e+07	2.17885e+07	2.93136e+07	3.05467e+07	2.67235e+07	2.86188e+07	2.4716e+07	2.46464e+07	1.87998e+07	2.40626e+07	2.20432e+07	2.59446e+07	2.66653e+07	3.5799e+07	2.742e+07
14.515__1022.75673__PC 52:7	810682	702855	1.49075e+06	941217	661001	686452	720222	1.11463e+06	1.29119e+06	910620	918017	1.81287e+06	1.00485e+06	1.05731e+06	2.02509e+06	837003	953195	720970	1.23374e+06
7.725__440.27871__PC O-12:0	4.31173e+08	6.40684e+08	5.952e+08	5.54783e+08	6.88827e+08	6.50098e+08	5.73029e+08	6.07051e+08	4.55699e+08	5.72869e+08	6.10291e+08	5.9293e+08	6.70888e+08	6.75011e+08	6.36044e+08	6.74166e+08	6.91459e+08	6.3157e+08	5.9105e+08
8.799__468.31058__PC O-14:0	4.35959e+06	4.1619e+06	4.14301e+06	4.50977e+06	4.06951e+06	4.1227e+06	3.81555e+06	4.58465e+06	3.05128e+06	4.24921e+06	3.79588e+06	4.35297e+06	4.33715e+06	3.15018e+06	3.73214e+06	3.36467e+06	3.08743e+06	3.74365e+06	3.70346e+06
9.945__532.34211__PC O-19:3	2.0889e+06	2.9022e+06	2.09582e+06	2.04865e+06	2.01542e+06	1.95817e+06	1.52238e+06	1.5569e+06	564936	1.68108e+06	1.22788e+06	1.94767e+06	2.06368e+06	1.42451e+06	1.57955e+06	1.40319e+06	1.08357e+06	1.55219e+06	1.6543e+06
10.398__596.37344__PC O-24:6	871101	811679	912610	790273	842748	877482	768161	522039	348125	870299	447799	626486	680270	626125	898881	472488	578171	331000	542267
12.621__674.50613__PC O-29:2	3.30287e+07	3.11194e+07	2.75806e+07	2.74644e+07	2.3667e+07	2.29407e+07	3.00703e+07	3.12061e+07	2.98092e+07	2.91748e+07	2.26627e+07	2.80493e+07	2.19029e+07	2.63884e+07	2.50782e+07	2.46982e+07	2.39619e+07	2.3309e+07	2.41185e+07
11.839__760.58506__PC(16:0/18:1)	2.16877e+08	2.09325e+08	2.0032e+08	2.17035e+08	3.28537e+08	2.51446e+08	2.34909e+08	2.54705e+08	2.4326e+08	2.3889e+08	2.2351e+08	2.11584e+08	2.14719e+08	2.06251e+08	1.96472e+08	2.0895e+08	1.83684e+08	1.96521e+08	2.80007e+08
10.211__480.308__PE 18:0E; PE 16:0E/2:0	4.4901e+06	4.30523e+06	5.35872e+06	4.78405e+06	5.68202e+06	5.22856e+06	4.9343e+06	6.42496e+06	3.09881e+06	5.65606e+06	6.10659e+06	5.99757e+06	6.47117e+06	4.82634e+06	4.43622e+06	3.76857e+06	3.52747e+06	4.60056e+06	6.37855e+06
9.36__478.29226__PE 18:1E; PE 16:1E/2:0	895381	992838	720719	860655	849095	637187	560306	867182	500088	1.47977e+06	673871	1.4577e+06	893912	1.67704e+06	1.08834e+06	675719	735176	936229	749051
10.562__506.32311__PE 20:1E; PE 18:1E/2:0	3.54916e+06	3.75187e+06	3.50871e+06	4.06978e+06	3.85322e+06	3.92038e+06	3.70945e+06	3.31025e+06	2.28434e+06	3.7969e+06	3.65196e+06	5.896e+06	5.37278e+06	4.33366e+06	7.2217e+06	3.42823e+06	2.1005e+06	3.29345e+06	3.91835e+06
9.775__504.30821__PE 20:2E; PE 18:2E/2:0	3.19458e+06	1.26605e+06	3.17258e+06	3.1943e+06	3.28949e+06	2.8762e+06	2.23287e+06	2.00091e+06	1.62687e+06	3.15959e+06	1.93353e+06	2.80945e+06	3.69955e+06	3.29804e+06	3.08336e+06	2.46505e+06	3.17489e+06	2.56127e+06	3.01871e+06
9.801__528.30761__PE 22:4E; PE 18:4E/4:0	2.83315e+06	4.39867e+06	894171	3.35236e+06	335368	2.97305e+06	1.78285e+06	2.7705e+06	3.33792e+06	3.38415e+06	4.11842e+06	2.80061e+06	3.42736e+06	2.9087e+06	2.83242e+06	2.73901e+06	2.34078e+06	3.9077e+06	2.88419e+06
10.963__554.32568__PE 24:5E; PE 22:5E/2:0	441018	491845	534838	463666	480096	527048	451525	203076	225487	324756	242719	262394	414675	403074	396654	216762	495264	205685	290987
9.765__552.30903__PE 24:6E; PE 22:6E/2:0	796331	929550	740550	727112	735260	671250	698014	621803	506707	587769	534239	497488	945858	537856	661977	496887	455202	571673	874751
13.037__241.21709__PENTADECANOIC ACID	894373	910732	1.26454e+06	1.06284e+06	1.04284e+06	1.11274e+06	1.02737e+06	1.04109e+06	923048	924768	931361	1.01081e+06	1.24275e+06	1.05093e+06	1.02635e+06	1.43839e+06	1.43719e+06	1.11479e+06	1.01937e+06
9.333__412.96666__PERFLUOROOCTANOIC ACID	5.64656e+06	5.64761e+06	5.13826e+06	5.81203e+06	5.74744e+06	5.51694e+06	5.83695e+06	5.53518e+06	5.73546e+06	5.40151e+06	5.33972e+06	5.70596e+06	5.63549e+06	5.78847e+06	5.73586e+06	5.55076e+06	5.52979e+06	5.8724e+06	5.53932e+06
13.751__327.25405__PETROSELINIC ACID	1.66745e+06	1.50815e+06	1.59739e+06	1.64995e+06	1.7173e+06	1.29169e+06	1.6457e+06	1.73664e+06	1.40093e+06	1.93989e+06	1.42706e+06	1.61019e+06	1.72273e+06	1.74401e+06	1.42686e+06	1.72359e+06	1.35975e+06	1.57853e+06	1.30397e+06
14.535__122.09721__PHENETHYLAMINE	2.37801e+07	2.35662e+07	1.97827e+07	2.17148e+07	1.55135e+07	1.24972e+07	2.6527e+07	2.52268e+07	2.52927e+07	2.44754e+07	1.88616e+07	1.81281e+07	2.46701e+07	2.10618e+07	2.21141e+07	2.06464e+07	1.9002e+07	1.86761e+07	1.53305e+07
5.51__93.03326__PHENOL	3.50535e+06	3.53767e+06	3.61888e+06	3.42827e+06	3.59147e+06	3.48297e+06	5.71524e+06	3.19443e+06	4.69522e+06	4.84624e+06	1.23278e+06	749758	8.244e+06	6.85055e+06	4.29569e+06	1.48856e+06	2.06254e+06	3.79329e+06	3.04933e+06
3.826__172.99057__PHENOL SULFATE	471486	463124	494999	520967	526225	496361	4.91108e+08	895882	690728	526428	296417	189932	701742	796266	438985	354250	1.52635e+06	460717	388958
2.582__121.06544__PHENYLACETALDEHYDE	2.02587e+07	1.56096e+07	1.66865e+07	2.75415e+07	3.26097e+07	1.77745e+07	2.05626e+07	1.53945e+07	1.60797e+07	2.3969e+07	2.82256e+07	2.82522e+07	1.99953e+07	2.42119e+07	2.40183e+07	3.22986e+07	2.86641e+07	2.0576e+07	2.35286e+07
1.356__137.0603__PHENYLACETIC ACID	1.83749e+07	1.85502e+07	1.75437e+07	1.76615e+07	1.78212e+07	1.72566e+07	2.80445e+07	2.50984e+07	1.17081e+07	2.57842e+07	2.82973e+07	2.28598e+07	2.72279e+07	1.85738e+07	1.1855e+07	2.87521e+07	1.58454e+07	2.65429e+07	2.68461e+07
4.483__192.06594__PHENYLACETYLGLYCINE	6.42502e+07	6.01037e+07	6.46466e+07	5.83977e+07	6.18121e+07	6.37208e+07	4.97327e+07	5.24127e+07	5.30206e+07	5.24267e+07	3.38197e+07	6.59398e+07	6.13233e+07	6.38705e+07	4.92301e+07	7.31163e+07	5.89533e+07	1.15941e+08	4.60954e+07
2.58__166.08703__PHENYLALANINE	4.89149e+07	3.27261e+07	4.52276e+07	4.76482e+07	4.94317e+07	4.72491e+07	4.59655e+07	4.77435e+07	4.63472e+07	6.16169e+07	4.42992e+07	4.2552e+07	4.29881e+07	6.46891e+07	3.65043e+07	6.2237e+07	4.26842e+07	5.52428e+07	5.40961e+07
11.441__313.1558__PHENYLALANYLPHENYLALANINE	748863	832297	710911	745921	620981	759100	588150	673643	266154	869295	764884	584252	183650	1.19537e+06	989173	1.7974e+06	502720	974133	1.13637e+06
4.474__163.03915__PHENYLPYRUVIC ACID	1.02617e+07	1.0372e+07	9.65262e+06	1.01692e+07	1.14656e+07	1.01524e+07	5.57526e+06	9.95816e+06	4.73668e+06	4.05675e+06	2.34282e+06	7.26419e+06	6.63786e+06	7.42464e+06	7.41593e+06	6.51158e+06	3.85009e+06	1.24433e+07	9.1346e+06
6.118__273.08041__PHLORETIN	1.07136e+07	9.83416e+06	1.02318e+07	1.01218e+07	1.04931e+07	1.0364e+07	2.8273e+06	1.10988e+07	7.48601e+06	4.31348e+06	5.37884e+06	6.15089e+06	8.32537e+06	8.54877e+06	1.93893e+07	1.93124e+07	3.19937e+06	9.89682e+06	5.5628e+06
0.184__125.02325__PHLOROGLUCINOL	6.36708e+06	7.17769e+06	3.68219e+07	3.68713e+07	3.6762e+07	3.69927e+07	8.00853e+06	3.88797e+07	7.27737e+06	3.81848e+07	6.68424e+06	7.38695e+06	3.74202e+07	6.42602e+06	6.67155e+06	3.63648e+07	3.88464e+07	3.79967e+07	3.81489e+07
14.562__140.99616__PHOSPHONOACETIC ACID	1.48972e+06	2.12943e+06	1.66072e+06	1.61971e+06	1.6962e+06	1.85038e+06	2.01746e+06	1.79722e+06	1.75989e+06	1.86574e+06	1.6751e+06	1.42429e+06	1.95245e+06	2.08163e+06	1.74249e+06	1.85795e+06	1.92427e+06	1.74016e+06	1.63553e+06
0.954__96.9588__PHOSPHORIC ACID	4.39109e+08	4.23247e+08	4.25384e+08	3.40832e+08	4.49145e+08	3.33271e+08	4.91171e+08	3.13621e+08	2.62951e+08	4.24303e+08	4.39962e+08	5.0437e+08	2.29987e+08	3.07836e+08	2.97758e+08	3.41919e+08	3.94207e+08	4.81214e+08	3.62422e+08
7.725__184.07422__PHOSPHORYLCHOLINE	2.85422e+09	2.49581e+09	2.587e+09	2.31469e+09	2.67607e+09	2.42406e+09	2.53724e+09	2.38357e+09	2.67139e+09	2.48949e+09	2.25258e+09	2.61924e+09	2.58121e+09	2.53774e+09	2.4451e+09	2.39415e+09	2.45746e+09	2.47247e+09	2.2799e+09
4.104__165.01843__PHTHALIC ACID	8.82208e+06	7.65878e+06	8.53916e+06	9.38939e+06	9.2277e+06	9.38229e+06	2.44972e+07	3.20078e+07	1.07723e+07	1.12846e+07	9.96333e+06	6.26475e+06	8.35383e+06	9.12922e+06	7.6603e+06	3.07525e+07	3.60572e+07	6.65335e+06	9.85034e+06
8.168__915.492__PI 39:8	1.69289e+06	1.62634e+06	1.68402e+06	1.68155e+06	1.78495e+06	1.76816e+06	1.68668e+06	1.63949e+06	1.28816e+06	2.21294e+06	2.19134e+06	2.04358e+06	2.16659e+06	1.69859e+06	1.59003e+06	1.72975e+06	1.3736e+06	1.65654e+06	1.76288e+06
6.759__929.61182__PI 41:3; PI 24:1-17:2	568977	578000	596106	622491	536945	671106	1.25152e+06	187697	1.71124e+06	790413	104545	1.68031e+06	180666	1.14665e+06	2.36425e+06	2.17403e+06	1.52135e+06	2.42459e+06	1.02252e+06
0.86__122.02354__PICOLINIC ACID	5.65116e+07	5.5452e+07	5.55833e+07	5.55186e+07	5.63853e+07	5.14781e+07	9.68486e+07	8.90306e+07	6.9072e+07	9.14176e+07	5.25078e+07	3.92931e+07	6.4323e+07	6.50325e+07	3.61211e+07	5.67881e+07	6.90167e+07	6.59352e+07	8.78805e+07
4.806__130.08698__PIPECOLATE	6.99382e+06	6.48576e+06	6.40024e+06	6.56987e+06	6.76166e+06	6.86511e+06	9.15852e+06	5.66588e+06	3.46458e+06	6.57722e+06	3.79634e+06	4.71939e+06	4.25658e+06	1.80789e+06	1.83689e+07	7.47213e+06	6.30916e+06	5.95705e+06	1.05425e+07
0.84__130.08693__PIPECOLIC ACID	4.57272e+06	5.41633e+06	3.20436e+06	5.4231e+06	5.54592e+06	5.41253e+06	7.41345e+06	5.25438e+06	4.46458e+06	3.90354e+06	5.73067e+06	3.08182e+06	6.03213e+06	6.70127e+06	4.69155e+06	6.48806e+06	5.30003e+06	5.87161e+06	4.09658e+06
0.705__130.08701__PIPECOLINIC ACID	1.17337e+07	1.06931e+07	1.05851e+07	1.08089e+07	1.15948e+07	1.22237e+07	1.72707e+07	1.41707e+07	1.00094e+07	1.99539e+07	1.52802e+07	9.66915e+06	1.34236e+07	1.72308e+07	1.05229e+07	2.14801e+07	1.11439e+07	1.49634e+07	1.20097e+07
1.178__217.05207__PIPERIC ACID	4.27948e+06	5.91765e+06	7.81687e+06	3.97334e+06	7.46392e+06	7.62748e+06	3.69844e+06	2.7864e+06	2.39722e+06	4.73687e+06	3.97315e+06	2.31969e+06	505744	1.13151e+07	710740	4.56763e+06	1.70818e+06	2.89147e+06	4.29816e+06
1.451__86.09744__PIPERIDINE	3.33777e+08	3.33586e+08	3.23004e+08	3.28475e+08	3.45853e+08	3.44478e+08	4.93887e+08	3.25012e+08	2.87361e+08	5.28826e+08	6.21807e+08	3.02895e+08	5.21223e+08	5.18435e+08	2.39801e+08	5.0125e+08	3.04288e+08	4.51626e+08	3.16171e+08
2.81__225.08746__PORPHOBILINOGEN	2.51806e+06	1.7859e+06	2.17394e+06	2.48411e+06	2.05799e+06	2.46925e+06	4.37515e+06	1.98851e+06	1.84866e+06	2.06027e+06	2.11236e+06	1.95417e+06	2.40966e+06	2.72451e+06	1.99896e+06	2.48198e+06	1.94971e+06	1.60105e+06	1.5039e+06
8.971__315.23318__PROGESTERONE	85853.6	49527.7	98148.1	60250.1	64148.8	135356	88391.5	75333.1	54807.1	43333.7	137311	91009.4	29823.4	47607.6	144439	79696.1	1.99923e+07	142932	105986
0.831__116.07144__PROLINE	1.04957e+08	1.03003e+08	1.03552e+08	1.00763e+08	1.0957e+08	1.05708e+08	1.37629e+08	9.86757e+07	1.20912e+08	1.20147e+08	1.63688e+08	8.71889e+07	1.35164e+08	1.21403e+08	9.7474e+07	1.32142e+08	9.7592e+07	1.13816e+08	9.99086e+07
0.839__229.11927__PROLINE-HYDROXYPROLINE	5.20012e+07	5.06772e+07	4.80439e+07	5.22484e+07	4.75374e+07	4.59008e+07	5.67558e+07	4.35471e+07	4.6167e+07	5.35152e+07	7.88995e+07	3.84279e+07	5.64505e+07	4.1302e+07	4.77076e+07	4.42236e+07	3.56943e+07	4.81446e+07	4.57076e+07
1.63__73.02812__PROPIONIC ACID	1.38573e+07	1.62672e+07	1.32745e+07	1.67295e+07	1.30372e+07	1.30202e+07	2.52102e+07	4.07487e+06	2.41142e+07	1.49183e+07	2.43461e+07	6.70421e+06	2.40341e+07	1.85552e+07	2.09032e+07	7.1668e+06	2.45807e+07	6.94657e+06	6.23692e+06
1.767__218.13972__PROPIONYLCARNITINE	3.50814e+06	3.22405e+06	3.18359e+06	3.22824e+06	3.22641e+06	2.68145e+06	7.28762e+06	1.56942e+06	3.61816e+06	1.68167e+06	8.1342e+06	3.70305e+06	7.73422e+06	1.53339e+06	3.72931e+06	1.62937e+06	8.12277e+06	1.7404e+06	2.62031e+06
3.773__211.06075__PROPYL GALLATE	1.0664e+06	1.02905e+06	925624	826556	1.00005e+06	918248	961658	1.03752e+06	940869	952681	556573	663955	868226	1.50454e+06	1.1679e+06	806189	866315	938437	828654
7.568__179.07059__PROPYLPARABEN	1.49813e+06	1.4414e+06	1.4434e+06	1.41512e+06	1.48842e+06	1.5509e+06	1.111e+06	1.38031e+06	966761	6.02941e+06	4.04277e+06	1.15047e+06	1.14928e+06	3.0038e+06	1.28258e+06	8.27027e+06	1.09988e+06	708389	973719
12.586__848.63049__PS 20:0_20:0	4.38002e+07	4.12582e+07	3.58703e+07	3.65036e+07	3.15736e+07	3.18009e+07	4.05911e+07	4.15727e+07	4.13543e+07	3.92607e+07	3.90067e+07	3.82788e+07	3.53485e+07	3.61029e+07	3.44557e+07	3.47876e+07	3.26342e+07	3.15407e+07	3.28533e+07
5.091__826.55896__PS 39:3; PS 19:0-20:3	15933.6	7136.12	12645.3	19351.4	6597.17	13016.4	6517.57	11581.5	10617.9	12846.7	16795.3	10889.6	10464.8	13247	19493.7	17021.6	1.57974e+06	21954.1	10013.7
1.248__243.06201__PSEUDOURIDINE	2.59404e+07	2.50583e+07	2.70771e+07	2.74965e+07	2.98477e+07	2.92181e+07	2.31071e+07	2.48804e+07	2.12394e+07	3.07824e+07	4.78213e+07	1.87897e+07	2.96822e+07	3.87545e+07	2.39652e+07	2.95331e+07	2.76957e+07	2.17061e+07	2.0888e+07
0.804__162.03982__PTERIN	1.27759e+07	8.07184e+06	9.13896e+06	1.18096e+07	9.76378e+06	9.72759e+06	1.38752e+07	7.5362e+06	1.40926e+07	9.98184e+06	9.89204e+06	7.36818e+06	1.29086e+07	1.33388e+07	8.3791e+06	1.08588e+07	8.54595e+06	1.22144e+07	6.53621e+06
0.837__119.03375__PURINE	8.41126e+07	8.71639e+07	7.90667e+07	8.84004e+07	8.11554e+07	8.01078e+07	9.13739e+07	7.68895e+07	8.66782e+07	6.30151e+07	6.54045e+07	7.28656e+07	6.81056e+07	1.09279e+08	9.80125e+07	9.88426e+07	9.8138e+07	8.18901e+07	8.06269e+07
0.057__80.05049__PYRIDINE	6.79349e+08	6.30342e+08	6.35741e+08	6.85381e+08	6.41299e+08	6.46049e+08	6.74284e+08	7.07534e+08	6.80735e+08	6.8805e+08	6.89128e+08	6.68176e+08	6.62912e+08	6.48019e+08	6.63727e+08	6.66688e+08	6.70838e+08	6.42966e+08	6.43527e+08
0.816__130.05058__PYROGLUTAMIC ACID	6.52878e+07	6.19137e+07	6.30584e+07	6.3469e+07	6.65449e+07	6.47282e+07	6.90385e+07	5.37676e+07	6.43402e+07	5.4348e+07	1.07336e+08	6.08458e+07	7.61153e+07	5.25916e+07	5.25408e+07	5.60385e+07	5.25306e+07	4.69715e+07	6.69518e+07
1.732__112.04013__PYRROLE-2-CARBOXYLIC ACID	1.35757e+08	1.32603e+08	1.28947e+08	1.29145e+08	1.20082e+08	1.19542e+08	1.38035e+08	1.34635e+08	1.33631e+08	1.35203e+08	1.30597e+08	1.30053e+08	1.26156e+08	1.26366e+08	1.24463e+08	1.249e+08	1.24074e+08	1.22897e+08	1.21495e+08
3.505__87.00742__PYRUVIC ACID	1.24954e+08	1.23863e+08	1.19943e+08	1.25582e+08	1.08365e+08	1.07228e+08	1.20492e+08	1.20905e+08	1.20482e+08	1.19126e+08	1.23409e+08	1.19405e+08	1.19465e+08	1.19947e+08	1.35562e+08	1.16995e+08	1.12975e+08	1.11601e+08	1.1043e+08
6.038__303.0463__QUERCETIN	2.77269e+06	2.65723e+06	2.68462e+06	2.93941e+06	2.9758e+06	2.56119e+06	2.78506e+06	3.14008e+06	2.48312e+06	2.90724e+06	2.97488e+06	2.77466e+06	3.1011e+06	2.90546e+06	3.08771e+06	2.87558e+06	3.03804e+06	2.64037e+06	2.64944e+06
4.664__130.06584__QUINOLINE	3.20646e+07	1.3392e+07	3.1547e+07	1.35875e+07	2.82055e+07	2.29679e+07	2.21418e+07	3.85161e+07	2.20352e+07	1.79116e+07	1.62487e+07	3.02926e+07	2.17194e+07	1.40374e+07	1.27044e+07	1.70177e+07	2.78753e+07	1.06755e+07	2.154e+07
0.86__166.01366__QUINOLINIC ACID	1.35086e+08	1.22519e+08	1.16326e+08	1.07656e+08	1.08185e+08	1.01073e+08	2.04825e+08	1.83649e+08	1.40793e+08	2.29021e+08	9.82176e+07	7.28287e+07	1.31559e+08	1.27572e+08	6.59293e+07	1.138e+08	1.60863e+08	1.33003e+08	1.8315e+08
5.919__165.09119__RASPBERRY KETONE	592592	557021	565763	603484	568835	635264	884701	627931	541558	478755	518050	800206	1.04821e+06	808629	661902	531133	613860	719261	581969
6.899__180.17555__RIMANTADINE	1.23891e+06	1.31305e+06	1.24788e+06	1.27114e+06	1.31873e+06	1.39583e+06	7.27074e+06	2.45089e+06	1.76993e+06	2.59723e+06	2.16921e+06	2.66335e+06	2.07092e+06	1.41952e+06	4.38804e+06	5.9347e+06	8.24951e+06	4.24532e+06	2.53279e+06
3.344__181.99101__SACCHARIN	310092	287910	284245	300035	300770	317617	2.90084e+07	319451	320228	320978	320591	313252	380122	365093	327933	316667	786907	302275	313215
8.017__163.07619__SAFROLE	1.79131e+07	1.04856e+07	1.69443e+07	1.57632e+07	1.52338e+07	1.5105e+07	1.76923e+07	1.83901e+07	1.74969e+07	1.78638e+07	1.6021e+07	1.5649e+07	1.69031e+07	1.64547e+07	1.73497e+07	1.57249e+07	1.60455e+07	1.64814e+07	4.98663e+07
5.736__137.02336__SALICYLIC ACID	6.34877e+07	7.1046e+07	6.12496e+07	6.23226e+07	6.27643e+07	6.25135e+07	1.16254e+07	6.74289e+07	6.87331e+07	6.62449e+07	2.77243e+07	2.87294e+07	6.63605e+07	6.85375e+07	6.84262e+07	6.802e+07	1.59528e+07	6.77525e+07	7.15067e+07
4.794__178.0866__SALSOLINOL	1.27541e+06	1.33201e+06	1.31834e+06	1.37729e+06	1.32376e+06	1.35199e+06	1.43538e+06	1.02915e+06	1.39079e+06	2.55591e+06	1.39977e+06	997512	897619	1.5428e+06	3.10464e+06	1.98082e+06	1.3194e+06	1.44284e+06	2.64911e+06
6.115__201.11268__SEBACIC ACID	1.16172e+07	1.13897e+07	1.15749e+07	1.11853e+07	1.15096e+07	1.1598e+07	1.90914e+07	1.11112e+07	1.80708e+07	9.41698e+06	1.02643e+07	1.33254e+07	2.08544e+07	9.38364e+06	1.49143e+07	9.47524e+06	2.27302e+07	7.89684e+06	1.32252e+07
3.315__407.17252__SECOISOLARICIRESINOL	7.02651e+06	6.67097e+06	7.13799e+06	7.81804e+06	8.17391e+06	7.72974e+06	5.0348e+06	7.86447e+06	5.56672e+06	1.64166e+07	1.29311e+07	6.42981e+06	1.09743e+07	2.31279e+07	3.88063e+06	1.77942e+07	7.44925e+06	1.0079e+07	1.07916e+07
6.386__177.12826__SEDANOLIDE	6.09147e+06	5.84074e+06	6.41578e+06	4.91702e+06	5.57191e+06	6.2894e+06	2.55828e+06	2.13521e+06	5.48071e+06	2.22337e+06	2.14929e+06	2.23792e+06	5.58257e+06	5.22401e+06	1.40662e+07	4.03142e+06	2.38008e+06	2.18443e+06	1.98139e+06
3.585__106.05083__SERINE	5.35645e+06	5.38645e+06	5.72806e+06	5.64285e+06	6.36863e+06	6.32906e+06	6.31538e+06	5.52827e+06	5.21599e+06	5.12553e+06	6.56166e+06	5.47464e+06	6.3716e+06	5.42341e+06	5.95682e+06	6.11166e+06	5.81411e+06	6.31551e+06	6.84251e+06
13.7__906.67261__SHEXCER 30:1;2O/13:0	1.37924e+07	1.3214e+07	1.20094e+07	1.22038e+07	9.8445e+06	7.52813e+06	1.36592e+07	9.27216e+06	1.49324e+07	1.01411e+07	1.38483e+07	1.32255e+07	6.02426e+06	1.33015e+07	1.29112e+07	1.29596e+07	2.61999e+06	1.17198e+07	1.131e+07
4.477__453.34548__SITOSTEROL	4.16035e+06	4.02615e+06	3.48904e+06	3.67335e+06	2.83402e+06	3.12894e+06	3.6448e+06	3.87853e+06	3.92472e+06	3.66596e+06	3.76846e+06	3.60881e+06	3.57376e+06	3.54859e+06	3.52586e+06	3.17616e+06	2.19857e+07	2.96698e+06	3.06138e+06
3.37__132.08147__SKATOLE	5.44882e+07	5.6535e+07	5.41775e+07	5.62321e+07	6.01081e+07	6.02307e+07	4.74571e+07	6.1641e+07	5.5423e+07	8.40696e+07	7.46029e+07	5.26561e+07	5.10562e+07	7.63702e+07	4.34993e+07	8.01574e+07	5.16653e+07	7.13128e+07	6.04673e+07
6.774__448.30763__SL 10:1;O/13:0	5.00347e+06	5.13205e+06	4.51456e+06	4.51304e+06	4.73915e+06	4.96543e+06	7.2345e+06	2.71029e+06	9.50586e+06	5.97856e+06	1.73131e+06	8.19812e+06	2.23187e+06	4.83795e+06	8.70732e+06	1.10049e+07	8.12512e+06	1.05776e+07	4.09397e+06
7.435__512.33705__SL 10:1;O/18:3	872579	880004	953084	865670	940294	896310	413239	666895	677292	432492	226028	497245	645402	868702	1.15716e+06	632793	618849	476931	428233
7.921__543.37885__SL 11:1;O/18:3	2.23801e+06	3.47004e+06	3.00893e+06	3.87649e+06	2.96134e+06	3.74929e+06	3.79321e+06	2.39921e+06	3.20846e+06	2.60221e+06	2.62218e+06	4.83706e+06	2.73394e+06	4.60802e+06	3.25926e+06	2.7117e+06	3.79019e+06	2.9613e+06	3.06241e+06
4.958__679.51322__SL 13:2;O/26:4	1.28296e+06	1.23796e+06	1.14329e+06	1.14434e+06	805857	768552	1.07052e+06	1.22282e+06	1.2535e+06	1.24778e+06	1.06672e+06	1.10498e+06	1.10035e+06	1.02718e+06	987771	1.07271e+06	4.59088e+07	1.08379e+06	974623
12.016__600.47005__SL 18:1;O/16:1	1.15245e+06	1.10303e+06	1.18066e+06	1.06758e+06	1.03429e+06	1.34027e+06	1.48177e+06	1.6858e+06	1.14651e+06	947887	893742	635361	712632	1.47839e+06	1.31335e+06	883072	1.21491e+06	817409	1.50805e+06
9.666__747.56661__SM D34:1; SM D14:1/20:0	3.66205e+07	3.31692e+07	3.39685e+07	3.13799e+07	3.59536e+07	3.31886e+07	3.29958e+07	3.45918e+07	3.4624e+07	3.55993e+07	2.98957e+07	3.89648e+07	5.32255e+07	4.36995e+07	3.61103e+07	3.32557e+07	3.88412e+07	3.74824e+07	3.50501e+07
0.797__205.06919__SORBITOL	3.73113e+06	4.04488e+06	4.26535e+06	5.56865e+06	4.9289e+06	5.21898e+06	3.99217e+06	3.11726e+06	1.51146e+06	4.59347e+06	3.7717e+06	1.11997e+06	1.27276e+06	8.0471e+06	2.59634e+06	2.12078e+06	2.43873e+06	2.66145e+06	2.5277e+06
6.5__246.24388__SPB 14:0;2O	6.12151e+06	5.88298e+06	6.49104e+06	6.355e+06	6.51835e+06	6.58691e+06	3.14765e+06	5.61084e+06	7.88473e+06	4.82016e+06	4.77051e+06	6.24724e+06	8.06695e+06	2.92502e+06	5.88154e+06	2.93967e+06	4.9465e+06	3.738e+06	3.28537e+06
10.061__358.36936__SPB 22:0;2O	1.15972e+07	1.24515e+07	1.21129e+07	1.19983e+07	1.20194e+07	1.25474e+07	5.21101e+06	6.82624e+06	5.06025e+06	4.44388e+06	4.68662e+06	4.41673e+06	5.45063e+06	5.53925e+06	1.4283e+07	5.01447e+06	1.06427e+07	6.06764e+06	4.9703e+06
7.733__288.29091__SPHINGANINE	2.65709e+06	2.65143e+06	2.05859e+06	2.40911e+06	2.98667e+06	2.38482e+06	293974	280188	279400	271674	248312	279446	290622	289755	265876	260705	298804	275711	261178
9.363__300.29103__SPHINGOSINE	370927	390534	407644	471087	421612	376071	619236	39505.4	115798	701250	541061	225999	76795	36124.2	57934.3	95983.5	153620	82852.3	204853
0.838__144.10254__STACHYDRINE	1.89775e+07	1.98705e+07	2.067e+07	2.23523e+07	2.06301e+07	2.05258e+07	7.91972e+07	1.93334e+07	1.90805e+07	1.98153e+07	1.91374e+07	2.4811e+07	1.76486e+07	2.1767e+07	2.5737e+07	1.93135e+07	2.56504e+07	2.22766e+07	1.93355e+07
13.931__284.29598__STEARAMIDE	959567	803795	1.06709e+06	1.20282e+06	1.54183e+06	1.45252e+06	1.17961e+06	745650	1.04897e+06	630839	1.22165e+06	788744	861687	1.02838e+06	758593	1.03548e+06	2.83785e+06	685425	824539
11.901__283.26425__STEARIC ACID	1.24244e+08	9.8117e+07	1.10997e+08	1.15311e+08	8.84206e+07	1.02586e+08	1.14108e+08	9.74016e+07	1.02061e+08	9.69537e+07	6.67361e+07	1.05425e+08	1.1518e+08	1.16111e+08	1.4014e+08	7.67353e+07	1.01166e+08	1.97687e+08	7.59868e+07
10.441__428.37527__STEAROYL-CARNITINE	3.67762e+06	3.6014e+06	3.79638e+06	3.56725e+06	3.41136e+06	3.33887e+06	4.38314e+06	4.01338e+06	2.55112e+06	3.92279e+06	5.25978e+06	6.75127e+06	4.79332e+06	3.79589e+06	4.5757e+06	4.581e+06	4.20972e+06	3.41735e+06	3.95709e+06
9.722__105.07083__STYRENE	1.99102e+08	1.87756e+08	1.87111e+08	1.84404e+08	1.81657e+08	1.84365e+08	1.94198e+08	1.88004e+08	1.83397e+08	1.85004e+08	1.84287e+08	1.80819e+08	1.85073e+08	1.78668e+08	1.79212e+08	1.82408e+08	1.84329e+08	1.82811e+08	1.82827e+08
4.762__173.08109__SUBERIC ACID	2.40714e+07	2.2735e+07	2.30156e+07	2.38276e+07	2.40296e+07	2.30859e+07	4.09538e+07	2.65104e+07	4.03778e+07	2.4806e+07	2.2062e+07	2.22393e+07	3.12427e+07	3.89466e+07	2.27265e+07	2.89472e+07	4.18897e+07	2.17321e+07	2.40606e+07
3.92__230.10309__SUBERYL GLYCINE	2.0134e+06	1.94039e+06	2.07288e+06	2.12605e+06	2.14608e+06	2.08288e+06	2.15263e+06	1.95715e+06	1.70553e+06	1.94878e+06	2.52792e+06	1.88232e+06	2.56253e+06	2.54472e+06	2.20296e+06	4.29031e+06	2.30917e+06	3.00802e+06	2.0501e+06
1.386__119.03439__SUCCINIC ACID	115882	755455	294027	104205	389126	918002	610573	724031	454739	125410	125537	191890	859100	120255	77105.7	1.59986e+06	80582.5	632615	246306
0.839__101.02312__SUCCINIC SEMIALDEHYDE	4.54236e+07	4.72737e+07	3.42509e+07	4.83788e+07	3.34674e+07	4.85371e+07	3.07644e+07	4.03031e+07	2.99564e+07	2.72874e+07	4.30727e+07	4.9299e+07	5.44921e+07	3.26778e+07	4.90088e+07	2.96925e+07	5.46133e+07	3.78964e+07	5.14071e+07
7.817__279.09454__SULFAMETHAZINE	920141	976073	1.07953e+06	988850	1.02255e+06	963151	1.13852e+06	1.0563e+06	1.04754e+06	963903	1.05101e+06	1.04764e+06	1.03787e+06	1.05259e+06	1.81806e+06	920863	1.04839e+06	931012	1.0294e+06
3.069__173.03887__SULFANILAMIDE	4.73586e+06	4.62739e+06	4.61513e+06	4.80936e+06	4.62823e+06	4.23474e+06	2.22509e+06	1.70714e+06	1.71893e+07	6.75642e+06	6.23566e+06	8.96543e+06	7.94831e+06	7.34546e+06	5.80857e+06	9.46137e+06	9.15733e+06	6.25898e+06	6.03465e+06
9.781__1039.67231__TAG 66:21; TAG 22:7-22:7-22:7	2.03222e+07	1.84044e+07	1.70135e+07	1.92043e+07	1.94684e+07	1.8731e+07	1.84615e+07	1.19207e+07	9.06812e+06	2.07172e+07	1.55215e+07	1.69316e+07	2.58616e+07	1.7816e+07	1.79465e+07	1.23927e+07	1.32088e+07	1.53056e+07	1.40147e+07
8.826__373.12994__TANGERITIN	461353	495974	503480	544930	534470	513186	179834	197078	150085	177688	133391	168167	79834.2	138813	280690	198049	460402	118731	146480
0.917__149.00807__TARTARIC ACID	1.12383e+07	9.67996e+06	9.37616e+06	1.06465e+07	1.01943e+07	9.56575e+06	4.98936e+06	6.53149e+06	4.90311e+06	1.68783e+07	1.43321e+07	6.85485e+06	4.4638e+06	7.5223e+06	7.08426e+06	1.6056e+07	4.34621e+06	3.06218e+06	6.38695e+06
0.799__124.00621__TAURINE	1.28392e+07	1.17244e+07	1.19858e+07	1.25014e+07	1.19839e+07	1.20883e+07	2.02044e+07	9.20634e+06	1.21163e+07	1.57078e+07	2.2565e+07	1.21607e+07	1.49474e+07	8.74658e+06	1.23301e+07	1.18947e+07	7.05196e+06	1.08443e+07	1.44856e+07
7.718__498.28929__TAUROCHENODEOXYCHOLIC ACID	1.35951e+07	1.41921e+07	1.40214e+07	1.43377e+07	1.36705e+07	1.43395e+07	1.73357e+07	8.23551e+06	4.35435e+07	4.98622e+06	8.21318e+06	1.36577e+07	9.76264e+06	3.43609e+07	1.62818e+07	3.27597e+07	1.45868e+07	3.11869e+07	1.00175e+07
6.307__514.28447__TAUROCHOLIC ACID	6.69639e+06	6.49659e+06	7.14879e+06	7.02805e+06	7.3186e+06	7.00225e+06	7.12845e+06	2.89936e+06	1.47919e+07	3.43478e+06	3.38894e+06	6.69929e+06	2.24916e+06	1.8796e+07	1.5394e+07	2.03124e+07	4.28416e+06	2.3616e+07	1.21684e+07
5.321__196.0974__TENUAZONIC ACID	536655	575022	522235	888541	557241	895037	876493	723460	552843	780852	856038	737411	660324	345648	1.09621e+06	607411	464847	534471	830093
7.343__367.15857__TESTOSTERONE SULFATE	75020.6	79594.4	69433	68554.4	90676	72677.7	2.07927e+07	12830.7	13490.6	13426.4	13130.3	13067.7	156042	68271.2	13103.8	12800.4	567896	32509.4	11602.6
8.525__257.17585__TETRADECANEDIOIC ACID	1.4388e+06	1.42345e+06	1.37123e+06	1.41732e+06	1.57529e+06	1.50141e+06	2.31985e+06	1.43208e+06	2.12137e+06	1.27402e+06	4.17442e+06	1.7495e+06	2.64864e+06	1.26541e+06	2.24121e+06	1.60113e+06	2.72085e+06	1.21868e+06	1.92133e+06
5.743__347.22317__TETRAHYDROCORTISONE	2.43263e+06	2.32e+06	2.48645e+06	2.57033e+06	2.49139e+06	2.48637e+06	3.31381e+06	2.1483e+06	2.49158e+06	2.40919e+06	3.54457e+06	2.52657e+06	2.31749e+06	2.13051e+06	3.66128e+06	1.84298e+06	3.87492e+06	2.16065e+06	2.56528e+06
0.728__351.01201__THELEPHORIC ACID	5.3068e+06	4.41288e+06	5.31223e+06	5.82966e+06	5.5646e+06	6.43054e+06	5.38177e+06	3.62812e+06	5.36039e+06	5.76892e+06	6.41067e+06	5.50584e+06	8.0211e+06	5.69334e+06	5.5029e+06	4.91599e+06	5.27176e+06	5.12811e+06	4.51854e+06
0.774__219.02761__THEOBROMINE	4.78249e+07	4.36573e+07	5.19883e+07	5.06279e+07	4.85786e+07	4.95739e+07	3.59377e+07	4.89857e+07	5.39722e+07	4.23493e+07	3.50648e+07	4.15616e+07	3.76118e+07	5.18945e+07	4.77873e+07	3.71997e+07	4.22076e+07	4.67115e+07	4.12289e+07
5.491__179.05536__THEOPHYLLINE	2.19005e+08	2.16087e+08	2.08384e+08	2.08332e+08	2.04444e+08	1.93077e+08	2.03742e+08	1.94739e+08	2.09271e+08	2.17693e+08	1.85208e+08	1.78596e+08	2.42589e+08	2.6334e+08	2.1621e+08	1.9354e+08	2.06324e+08	1.81568e+08	1.67425e+08
0.859__165.02171__THIOPURINE S-METHYLETHER	7.84014e+06	6.98686e+06	7.44851e+06	7.29372e+06	7.47975e+06	7.0788e+06	1.23046e+07	1.29042e+07	9.65497e+06	1.29162e+07	6.3979e+06	5.26963e+06	9.13175e+06	8.92388e+06	4.32838e+06	7.93186e+06	9.87745e+06	4.76424e+06	1.24595e+07
0.803__135.02875__THREONIC ACID	1.96443e+08	1.65775e+08	1.73291e+08	1.86816e+08	1.73346e+08	1.70373e+08	1.92752e+08	1.137e+08	1.62056e+08	2.86325e+08	2.46983e+08	1.4473e+08	1.12761e+08	2.61715e+08	1.80591e+08	2.11365e+08	1.85072e+08	1.38129e+08	1.49601e+08
1.253__119.03599__THREONIC ACID-1,4-LACTONE	2.25799e+07	2.41817e+07	2.65601e+07	2.25992e+07	2.35276e+07	2.67022e+07	1.56401e+07	1.96991e+07	1.87028e+07	5.75649e+07	4.70516e+07	2.43537e+07	1.7273e+07	5.80463e+07	1.93133e+07	3.22056e+07	2.24365e+07	3.51134e+07	2.54512e+07
2.552__120.06646__THREONINE	2.29039e+06	9.92538e+06	1.02261e+07	2.21291e+06	148862	330145	8.16541e+06	151148	5.26459e+06	211868	2.56501e+06	9.57129e+06	1.38298e+07	271648	306974	1.08382e+07	1.03188e+07	8.27699e+06	1.80903e+06
2.634__241.08283__THYMIDINE	9.93649e+06	9.40635e+06	9.97819e+06	9.30922e+06	9.29196e+06	9.62313e+06	3.31886e+06	5.10035e+06	5.12603e+06	7.71367e+06	5.23568e+06	5.41752e+06	4.4986e+06	9.28718e+06	4.56657e+06	7.4437e+06	5.35914e+06	5.93019e+06	7.0001e+06
2.645__127.05093__THYMINE	1.02998e+07	8.313e+06	9.91721e+06	1.03617e+07	1.07163e+07	1.09245e+07	5.06108e+06	5.60931e+06	6.20947e+06	7.54749e+06	5.58882e+06	6.20326e+06	4.36187e+06	7.51941e+06	6.5958e+06	8.06926e+06	6.91693e+06	6.76208e+06	8.14488e+06
3.798__173.09304__THYMOL	868875	897269	1.0646e+06	976719	1.02902e+06	1.04789e+06	780049	771150	7.43969e+06	733137	1.19087e+06	1.13707e+06	1.11782e+06	1.24731e+06	1.56529e+06	1.35993e+06	518171	1.00308e+06	785452
0.96__187.07212__THYMOQUINONE	3.65876e+07	3.53318e+07	3.65374e+07	3.6184e+07	3.51149e+07	3.60209e+07	2.95473e+07	3.40951e+07	4.59908e+07	3.00204e+07	3.47817e+07	3.30338e+07	3.32104e+07	2.75521e+07	2.79387e+07	2.79596e+07	2.98084e+07	3.18895e+07	2.97829e+07
5.149__272.05422__TOLCAPONE	1.56472e+06	1.60279e+06	1.62941e+06	1.57284e+06	1.4446e+06	1.5569e+06	437345	1.33426e+06	428244	1.39749e+06	455319	679494	652166	1.77748e+06	244714	946990	372024	1.15526e+06	1.35892e+06
11.677__299.20167__TRETINOIN	5.48077e+06	5.0583e+06	6.33533e+06	5.72956e+06	5.20341e+06	4.88406e+06	5.19794e+06	5.13804e+06	5.21564e+06	5.46664e+06	5.57377e+06	5.72039e+06	6.27227e+06	5.71141e+06	5.46365e+06	5.20076e+06	5.32184e+06	5.62015e+06	5.85452e+06
1.514__175.02398__TRICARBALLYLIC ACID	503768	461496	539425	1.031e+06	594985	888776	2.03121e+06	791883	1.35076e+06	1.25009e+06	380737	1.01027e+06	720193	492969	764130	564986	2.70916e+06	704775	560233
7.948__243.15995__TRIDECANEDIOIC ACID	625489	449141	713936	860830	886064	1.04399e+06	3.51632e+06	1.21685e+06	1.08243e+06	1.29369e+06	1.11497e+06	1.41471e+06	1.74018e+06	1.23631e+06	1.49236e+06	2.94714e+06	3.90503e+06	1.68988e+06	1.2946e+06
4.474__142.12342__TROPINE	1.91263e+06	1.78506e+06	1.83174e+06	1.84556e+06	2.02795e+06	1.75807e+06	1.55749e+06	3.17445e+06	2.0701e+06	3.03421e+06	1.15398e+06	1.46147e+06	1.33485e+06	2.70465e+06	1.72692e+06	2.02487e+06	1.92756e+06	3.15002e+06	2.70354e+06
3.368__205.09812__TRYPTOPHAN	1.9181e+07	2.01605e+07	1.75657e+07	1.95646e+07	2.14752e+07	1.99675e+07	1.92436e+07	2.01574e+07	1.78356e+07	3.03401e+07	2.55071e+07	1.88297e+07	1.97673e+07	2.51257e+07	1.41704e+07	3.17806e+07	1.86417e+07	2.5024e+07	2.46959e+07
1.359__182.08205__TYROSINE	3.13176e+07	3.13378e+07	2.92695e+07	3.06497e+07	2.82082e+07	2.82629e+07	4.85199e+07	3.90269e+07	1.60994e+07	4.03491e+07	5.94005e+07	3.64116e+07	4.13432e+07	3.30942e+07	1.69809e+07	4.44555e+07	2.63304e+07	4.17639e+07	3.97179e+07
9.193__194.08164__TYROSINE METHYL ESTER	2.16158e+06	2.03516e+06	2.13925e+06	2.0712e+06	1.74088e+06	1.62301e+06	2.11408e+06	2.23466e+06	2.55413e+06	2.37315e+06	2.00059e+06	2.15992e+06	2.05589e+06	2.12115e+06	1.96886e+06	1.83501e+06	1.9873e+06	1.70686e+06	1.8186e+06
6.744__215.12848__UNDECANEDIOIC ACID	2.4299e+06	2.09904e+06	2.29011e+06	2.45136e+06	2.14435e+06	2.43151e+06	5.74924e+06	2.67338e+06	2.7332e+06	2.98081e+06	2.67701e+06	4.33722e+06	4.67988e+06	4.77103e+06	4.22886e+06	3.98013e+06	7.49155e+06	4.52045e+06	3.39739e+06
1.295__113.03541__URACIL	3.13868e+06	3.45854e+06	3.36097e+06	3.05828e+06	3.06262e+06	2.60374e+06	1.57837e+06	1.12793e+06	1.12482e+06	5.46548e+06	9.66185e+06	749797	1.39431e+06	5.60154e+06	488372	1.87719e+06	3.24322e+06	490319	1.17879e+06
1.245__167.02011__URIC ACID	2.32294e+07	2.30876e+07	2.39006e+07	2.43963e+07	2.47765e+07	2.79613e+07	1.0821e+08	3.49879e+07	2.38326e+07	2.98582e+07	2.78339e+07	2.80793e+07	3.54627e+07	3.60487e+07	2.92299e+07	3.80809e+07	3.93394e+07	3.46176e+07	5.37283e+07
6.158__171.15001__URIDINE	2.50736e+06	2.6807e+06	2.98085e+06	3.16985e+06	3.86031e+06	3.21651e+06	8.121e+06	5.82241e+06	3.85013e+06	4.87662e+06	1.30418e+06	3.41306e+06	7.80648e+06	4.25124e+06	2.89864e+06	2.45974e+06	2.9061e+06	4.56274e+06	5.64379e+06
8.194__137.0345__UROCANATE	6.61131e+06	6.28128e+06	6.31763e+06	6.42907e+06	5.98413e+06	5.81689e+06	6.54646e+06	6.72702e+06	6.65751e+06	6.43438e+06	6.74605e+06	6.27679e+06	6.58185e+06	6.34785e+06	6.60629e+06	6.29522e+06	6.16211e+06	6.36643e+06	6.77068e+06
1.717__137.03455__UROCANIC ACID	9.21931e+06	7.63766e+06	9.14264e+06	8.21193e+06	7.75148e+06	6.36107e+06	8.99627e+06	9.65651e+06	7.11269e+06	8.61463e+06	6.25263e+06	7.27363e+06	6.25031e+06	1.15176e+07	6.50055e+06	5.74612e+06	6.65611e+06	8.46382e+06	9.3533e+06
3.645__101.05957__VALERIC ACID	1.20721e+06	1.1437e+06	1.09528e+06	1.138e+06	1.09675e+06	1.17521e+06	1.73904e+06	1.02111e+06	1.02147e+06	1.04767e+06	1.06918e+06	1.37558e+06	1.87234e+06	851665	1.18896e+06	1.32462e+06	1.15122e+06	1.46003e+06	1.38649e+06
6.905__353.16059__VALGANCICLOVIR	3.06107e+07	3.0732e+07	2.86529e+07	2.9793e+07	2.95165e+07	2.91989e+07	3.51275e+07	4.06651e+07	2.43887e+07	3.45239e+07	3.81795e+07	2.11139e+07	4.28811e+07	3.70217e+07	2.32943e+07	2.55013e+07	2.13268e+07	3.03376e+07	2.98036e+07
2.391__118.08709__VALINE	2.78576e+07	2.60895e+07	1.73655e+07	2.85592e+07	2.92252e+07	2.95439e+07	3.33517e+07	2.44469e+07	3.4628e+07	3.10251e+07	2.28129e+07	3.38001e+07	3.93942e+07	3.29788e+07	4.10068e+07	3.6977e+07	3.53736e+07	2.82329e+07	3.55235e+07
2.91__434.21462__VALSARTAN	599993	533685	604104	615863	568009	606394	569612	398993	323627	590473	283601	240559	417664	832623	708531	628185	693066	834460	300458
4.351__151.03908__VANILLIN	5.14788e+06	5.21655e+06	5.48175e+06	4.40143e+06	4.95076e+06	5.05357e+06	6.46468e+06	4.88356e+06	5.44892e+06	5.23678e+06	3.97399e+06	5.31369e+06	6.34489e+06	5.84612e+06	5.40722e+06	5.38912e+06	5.7757e+06	5.39036e+06	5.40343e+06
2.235__153.04143__XANTHINE	7.26238e+06	7.281e+06	3.18874e+06	2.89955e+06	8.58206e+06	5.59612e+06	5.15349e+06	5.75564e+06	5.57254e+06	9.25468e+06	7.25402e+06	5.90596e+06	5.51432e+06	1.18759e+07	3.51801e+06	9.4119e+06	5.84668e+06	8.55846e+06	5.16727e+06
2.183__283.06853__XANTHOSINE	4.72649e+06	4.77019e+06	7.04906e+06	4.77978e+06	5.08857e+06	7.1965e+06	4.45821e+06	7.65117e+06	4.04142e+06	8.68865e+06	7.06648e+06	3.65668e+06	5.32765e+06	1.34891e+07	4.79694e+06	5.71732e+06	4.59631e+06	5.14879e+06	4.77908e+06
2.891__242.101__ZEATIN	6.66273e+06	5.92933e+06	5.12773e+06	5.22365e+06	5.00663e+06	5.05635e+06	3.77576e+06	2.7895e+06	2.29912e+06	3.64798e+06	3.06729e+06	2.33532e+06	3.52581e+06	4.18727e+06	1.95026e+06	3.77674e+06	3.6137e+06	2.88903e+06	2.93417e+06

### Sheet: Table S6F
#ID	No_155	No_158	No_161	No_165	No_169	No_171	No_156	No_159	No_162	No_166	No_170	No_172	No_173
Label	GAASE	GAASE	GAASE	GAASE	GAASE	GAASE	rGLUSE	rGLUSE	rGLUSE	rGLUSE	rGLUSE	rGLUSE	rGLUSE
1.303__195.05029__1,7-DIMETHYLURIC ACID	0.255674	-0.107282	0.255209	0.770363	-0.232137	-0.0654808	-0.0177369	-0.0244451	-0.527551	-0.179416	0.271131	-0.197173	-0.201154
4.123__152.14407__1-AMINOADAMANTANE	0.208415	0.34933	-0.450178	0.612711	-0.167651	0.201899	-0.00885542	-0.445104	0.231006	-0.431434	-0.408817	-0.00023365	0.308915
10.441__135.08113__1-INDANOL	-0.324603	0.333516	-0.131805	-0.112604	0.0538006	-0.12448	0.331347	-0.111871	0.0754263	-0.0868073	-0.0127658	0.0555837	0.0552618
11.305__524.37322__1-STEAROYL-SN-GLYCERO-3-PHOSPHOCHOLINE	-0.21649	-0.569418	0.158322	0.501614	-0.0725309	-0.475763	0.251172	0.0807393	0.626402	-0.0514221	-0.163126	0.0519462	-0.121445
7.708__187.13321__10-HYDROXYDECANOATE	-0.468263	-0.0345241	0.540196	-0.184569	-0.213815	0.355183	-0.379359	0.14428	0.127672	0.42736	-0.066103	-0.254743	0.00668567
8.193__187.13328__10-HYDROXYDECANOIC ACID	-0.110515	-0.0542633	0.263923	-0.0442637	0.388569	0.528115	-0.214962	-0.275467	-0.140619	-0.207754	0.254059	-0.0198611	-0.366963
4.063__340.26091__10-NITROOLEATE	-0.292961	0.173289	-0.0660036	0.0121559	0.137747	0.946669	0.0984234	-0.703722	0.091553	-0.605774	-0.0031888	0.202221	0.00959225
6.332__287.20178__11-OXOETIOCHOLANOLONE	1.33956	0.0441914	-0.11087	-0.339033	-0.0602397	-0.0946704	-0.204079	-0.090084	0.0104967	0.069116	-0.310501	-0.152835	-0.101053
11.332__295.22787__12(13)-DIHOME	-0.0552634	-0.160389	-0.771854	-0.869359	0.127086	0.307935	-0.104256	-0.069855	0.703724	0.652847	-0.06164	0.345554	-0.0445292
6.515__225.11283__12-HYDROXYJASMONIC ACID	-0.049444	0.7096	-0.819317	0.67713	0.145384	0.493145	0.0528583	-0.332764	-0.250371	0.017511	-0.329062	-0.121278	-0.193391
11.44__299.25917__12-HYDROXYOCTADECANOIC ACID	-0.212112	0.201102	-0.0426886	0.015504	-0.080743	0.762514	0.0629325	-0.174467	0.241551	-0.228378	-0.0173723	-0.194753	-0.33309
9.716__333.20733__13,14-DIHYDRO-15-KETO PROSTAGLANDIN A2	-0.54687	0.342787	0.357486	-0.00845627	0.308588	0.267325	-0.35427	-0.736415	0.593973	-0.625301	-0.20361	-0.154547	0.759309
10.443__295.22786__13-HODE	-0.521519	-0.396205	-0.2646	0.117549	0.0931632	0.45746	-0.190069	-0.302061	0.770218	0.341452	-0.256557	0.440078	-0.288907
12.388__271.22801__16-HYDROXYHEXADECANOIC ACID	-0.353827	-0.0937527	0.0832406	0.264668	-0.125463	0.0944552	0.382167	-0.563259	0.0172301	-0.112876	-0.111784	0.260735	0.258467
6.349__331.22815__17-HYDROXYPROGESTERONE	-0.58376	0.280744	-0.306184	-0.103813	0.518395	-0.0597909	0.184621	-0.272583	0.0924945	-0.0763679	0.0217197	0.251138	0.0533878
2.41__235.08204__2',3'-DIDEOXYINOSINE	-0.752764	-0.0993082	0.545808	-0.229158	0.844454	0.166603	-0.329705	-0.0994617	-0.0853666	0.720057	-0.0534576	-0.509661	-0.11804
1.849__251.07847__2'-DEOXYINOSINE	-0.373636	0.159952	0.412005	-0.539953	-0.104894	-0.366159	0.0706143	-0.0574373	0.0268701	0.335046	-0.108123	0.397324	0.148392
12.645__150.12836__2,6-DIETHYLANILINE	0.0915751	0.46304	0.115352	-0.291188	-0.000924876	-0.323203	0.459156	0.354622	0.12854	-0.136489	-0.206304	-0.324581	-0.329596
3.583__162.05574__2,8-QUINOLINEDIOL	0.731456	-0.322343	0.610996	-0.148711	-0.546545	-0.296826	-0.509593	0.277884	-0.157045	0.154858	-0.43184	0.541823	0.0958873
12.41__377.26749__2-(14,15-EPOXYEICOSATRIENOYL) GLYCEROL	0.446279	-0.45275	-0.439943	0.127545	-0.155248	0.366402	-0.810646	-0.0362887	0.598455	1.22788	-0.0628892	-0.0384022	-0.770397
0.811__160.06054__2-AMINOADIPIC ACID	0.0916338	-0.31052	0.549405	0.56103	-0.765082	-0.395721	-0.0369341	-0.221009	0.114104	-0.469832	0.131861	0.218095	0.532969
0.099__110.06092__2-AMINOPHENOL	-0.187397	0.359801	0.0298419	-0.0341416	-0.00709076	-0.422436	0.387792	0.107479	0.148159	-0.170278	-0.0404763	-0.144875	-0.0263775
5.51__151.03904__2-ANISIC ACID	0.385968	0.441784	-0.710465	0.525442	0.269357	-0.399998	0.179998	0.296044	-1.25834	0.54343	-0.585856	0.213837	0.0987949
9.755__361.27516__2-ARACHIDONOYL GLYCEROL	0.0578013	-0.377661	0.284599	-0.179518	0.0440297	-0.243452	-0.0538555	0.271693	-0.148203	0.135857	-0.171818	0.369332	0.0111978
10.338__387.29095__2-ARACHIDONYL GLYCEROL ETHER	0.248645	-0.300148	0.456711	0.166927	0.150794	-0.218944	-0.241025	0.0996465	0.110945	-0.0167275	-0.284063	-0.249819	0.0770588
0.785__213.01681__2-DEOXYRIBOSE-5-PHOSPHATE	0.0307146	0.394319	-0.141165	-0.103379	-0.226984	-0.0517985	0.346713	-0.127016	-0.438071	0.0358355	0.32852	-0.109789	0.0620998
0.838__111.00751__2-FUROIC ACID	0.270527	0.43151	0.277664	-0.0275111	0.084301	0.0757085	-0.251178	-0.567575	0.0333109	-0.355779	-0.274284	0.158056	0.145248
12.226__99.08132__2-HEXENAL	-0.160249	0.461158	0.044164	-0.204816	-0.0137177	-0.291998	0.439921	0.0244761	0.0978041	-0.140914	-0.0290112	-0.0992252	-0.127592
3.855__131.07024__2-HYDROXY-3-METHYLPENTANOIC ACID	0.178858	0.543765	0.202449	0.553092	0.477121	0.270824	-0.188127	-0.557941	-0.254826	-0.486556	-0.284132	-0.463241	0.00871449
3.355__149.02672__2-HYDROXY-4-(METHYLTHIO)BUTYRIC ACID	-0.848631	0.265678	-0.670147	-0.60529	-0.329497	-0.436244	0.656829	0.221991	0.185987	0.544057	-0.0188841	0.466161	0.567991
10.687__133.08672__2-HYDROXY-4-METHYLPENTANOIC ACID	0.0562441	0.340364	0.177907	-1.01638	0.228186	0.0869614	-0.220857	0.106987	0.135428	0.307587	0.166859	0.0564081	-0.425693
4.081__137.06036__2-HYDROXYACETOPHENONE	1.33912	0.081745	0.0948427	-0.347824	0.0340998	-0.208029	0.219566	-0.261598	-0.132458	-0.239477	-0.11555	-0.197974	-0.266466
0.141__103.03876__2-HYDROXYBUTYRIC ACID	-0.498466	0.126671	-0.271514	-0.10286	-0.105367	-0.298289	0.399881	-0.132796	0.33573	0.165418	0.11936	0.325268	-0.0630367
3.469__163.03915__2-HYDROXYCINNAMIC ACID	-0.117734	-0.503691	-0.16054	0.0283933	-0.763548	-0.460554	0.10069	0.20312	0.029135	0.575077	0.246269	0.403603	0.419779
0.837__147.02879__2-HYDROXYGLUTARIC ACID	0.0592027	0.0433355	0.474574	0.239952	0.200184	0.239814	-0.404785	-0.125736	0.00774474	-0.0119378	-0.351775	-0.461204	0.0906308
3.158__194.04529__2-HYDROXYHIPPURIC ACID	1.81548	-0.370174	-0.512099	-0.404623	-0.362072	-0.23701	0.258236	-0.196619	-0.130618	-0.130041	0.269489	0.150202	-0.150149
1.723__103.03878__2-HYDROXYISOBUTYRIC ACID	0.464215	0.660006	0.783794	0.362426	0.272313	0.352548	-0.445541	-0.370677	-0.138699	-0.311452	-0.563686	-0.710831	-0.354417
4.066__131.07025__2-HYDROXYISOCAPROIC ACID	-0.631162	-0.268107	0.479828	0.173805	-0.0246338	0.0625823	-0.145003	0.00247994	0.152021	0.509312	-0.358882	-0.188996	0.236755
3.315__117.05447__2-HYDROXYVALERIC ACID	0.402841	0.709495	0.559207	0.597489	0.566915	0.803811	-0.602955	-0.612982	-0.661045	-0.231703	-0.568865	-0.490624	-0.471582
2.631__147.01109__2-KETO-4-METHYLTHIOBUTYRIC ACID	-0.687757	0.238238	-0.499917	-0.506079	-0.0157107	-0.799809	1.09121	-0.239195	-0.107753	0.118425	-0.035851	0.77294	0.671257
9.723__337.27506__2-LINOLEOYL GLYCEROL	-0.115087	-0.165846	0.242612	0.0988472	-0.150072	-0.204189	-0.122395	-0.00437081	-0.133235	0.250859	-0.21768	0.392525	0.128031
11.628__167.99441__2-MERCAPTOBENZOTHIAZOLE	-0.132852	0.203148	0.0611613	-1.13102	0.114499	0.069515	0.168081	-0.382145	0.186157	0.126639	0.253919	0.363413	0.0994795
4.877__137.06055__2-METHOXYBENZALDEHYDE	0.151317	-1.20533	0.0989946	-0.0261295	0.115597	-0.0271831	0.388614	0.1319	0.115028	-0.000268915	0.0604531	0.11924	0.0777691
0.321__163.07605__2-METHOXYCINNAMALDEHYDE	-0.931647	0.255418	-0.141627	0.231747	-0.00137601	-0.0350253	0.249738	0.11788	0.21039	-0.483874	0.0496984	0.147323	0.331354
2.521__117.05449__2-METHYL-3-HYDROXYBUTYRIC ACID	-0.0748352	-0.274423	0.568933	0.463781	-0.766761	-0.232336	-0.151862	0.243076	-0.305649	0.256168	0.0571548	0.0050534	0.211699
0.896__205.03479__2-METHYLCITRATE	0.551991	0.650583	0.248959	0.520902	0.471859	0.317787	-0.447028	-0.426639	-0.434511	-0.40171	-0.335253	-0.465942	-0.250998
11.953__88.07667__2-METHYLPROPANAL OXIME	0.784236	0.219149	0.312852	-0.0851219	-0.5729	-0.782901	-0.712953	0.373929	0.0119105	-0.179856	0.32218	-0.0737356	0.383212
3.387__183.02177__2-NAPHTHALENOL	-0.37588	-0.000803061	-0.0818961	0.253022	-0.00128924	-0.256628	0.210052	-0.208634	0.10883	0.0492273	0.266014	0.101399	-0.0634126
2.579__144.08149__2-NAPHTHYLAMINE	-0.328221	0.287472	-0.0752464	-0.219767	0.270569	-0.518976	-0.0893652	0.0971601	0.00703207	0.404741	0.112491	0.333268	-0.281158
8.554__134.06077__2-OXINDOLE	-0.0443267	0.344366	0.0225686	-0.0385895	0.09898	-0.0933001	0.302111	0.0539132	0.0611735	-1.1579	0.223272	0.0261107	0.20162
0.882__159.0289__2-OXOADIPATE	-0.239455	-0.653764	0.53379	1.08867	-0.246061	0.222674	-0.30601	-0.133312	-0.0832565	-0.170516	0.377988	-0.185844	-0.204903
1.244__101.0231__2-OXOBUTYRIC ACID	-0.266365	0.436323	0.0254216	0.226462	0.0830919	-0.10428	0.0848414	-0.375368	0.241563	-0.267445	-0.210915	-0.0801717	0.206842
0.842__145.01316__2-OXOGLUTARIC ACID	-0.270538	0.0374801	0.0290879	0.587323	0.317948	0.125218	-0.0129652	-0.587959	0.267403	-0.347934	-0.427307	-0.162408	0.444651
1.722__115.03885__2-OXOVALERIC ACID	0.0575539	0.681541	0.0856872	-0.228688	0.394263	0.403858	-0.160096	-0.282885	-0.209084	-0.333659	-0.116357	-0.115001	-0.177132
3.298__136.07648__2-PHENYLACETAMIDE	-0.429584	0.956259	-0.0652166	-0.154998	0.0484453	-0.0861085	0.0401591	-0.069447	-0.0096695	-0.0582846	-0.0418415	0.000979442	-0.130694
1.191__135.04473__2-PHENYLGLYCINE	-0.359446	0.227276	-0.152894	-0.215908	0.175601	-0.0718133	0.331735	0.0158362	0.0539692	-0.339936	0.0314616	0.24297	0.0611491
1.353__165.0554__3-(3,4-DIHYDROXYPHENYL)PROPANOIC ACID	0.0899691	-0.751395	0.54524	0.193344	-0.785954	-0.43326	0.221451	0.103623	0.035629	-0.121532	0.307267	0.318478	0.277139
5.244__151.07547__3-(4-HYDROXYPHENYL)-1-PROPANOL	-0.107832	0.421969	-0.38763	-0.0948079	0.0327446	0.258665	0.268198	-0.193392	-0.384611	0.374196	0.0662338	0.102024	-0.355758
0.797__102.05476__3-AMINOISOBUTYRIC ACID	0.0362777	0.241506	0.675803	0.404041	-0.14027	-0.135655	-0.250368	-0.188648	-0.0504813	-0.298771	-0.262373	-0.360206	0.329145
8.122__405.26473__3-DEHYDROCHOLIC ACID	-0.341707	0.165224	0.23553	-0.0267641	-0.0153949	0.796134	-0.828336	0.525145	0.591494	-1.16554	0.445735	0.469889	-0.851412
1.349__111.00754__3-FUROIC ACID	0.291271	0.367398	0.245447	-0.202071	-0.0498807	-0.2442	0.0661347	-0.343011	-0.12074	-0.218261	-0.167916	0.178118	0.197711
7.563__119.06123__3-HYDROXY-3-METHYLBUTANOIC ACID	-0.19748	0.416601	0.0202772	-0.229692	-0.0452116	-0.234125	0.399393	0.0399423	0.120823	-0.246472	-0.0491441	-0.04826	0.0533498
14.526__152.03441__3-HYDROXYANTHRANILIC ACID	-0.284887	0.3406	0.116905	0.00497701	0.126275	-0.269512	0.348547	0.0462105	0.031099	-0.0846279	0.1141	0.0186893	-0.508376
1.914__103.03878__3-HYDROXYBUTYRIC ACID	0.204389	0.292331	0.798628	0.227974	0.0455731	0.46205	-0.464151	-0.439233	0.0111715	-0.116973	-0.739519	-0.329595	0.0473539
1.246__147.02879__3-HYDROXYGLUTARIC ACID	-0.0424818	-0.356878	0.492398	0.490626	0.0986078	-0.171082	-0.118315	-0.119954	0.0283201	0.326295	-0.557406	-0.440789	0.370658
4.672__151.03908__3-HYDROXYPHENYLACETIC ACID	-0.0145769	0.384331	-0.540836	0.330491	0.0853613	-0.0458281	0.232978	-0.323102	-0.263624	0.146163	-0.042485	0.146429	-0.0953003
14.526__138.01867__3-HYDROXYPICOLINIC ACID	-0.124283	0.475274	0.130653	-0.0767201	-0.0717492	-0.374598	0.440028	0.0500304	0.135933	-0.195782	-0.0995956	-0.107929	-0.181262
4.611__217.1077__3-HYDROXYSEBACIC ACID	1.22955	-0.018825	0.201661	-0.0337345	0.161477	0.154747	-0.406273	-0.37998	-0.237658	-0.0171014	-0.18194	-0.563348	0.0914236
3.368__188.07148__3-INDOLEACRYLIC ACID	-0.583185	-0.0820875	0.227089	-0.256479	-0.487544	-0.285438	0.08245	0.377118	-0.193448	0.263485	0.533466	0.282605	0.12197
4.188__212.00188__3-INDOXYL SULPHATE	2.47412	0.0735341	-0.161533	-0.301298	-0.278338	-0.318334	-0.117435	-0.24279	-0.562971	0.0365579	-0.408148	-0.291735	0.0983646
4.032__159.06538__3-METHYLADIPIC ACID	0.924587	0.249138	-0.409719	-0.18568	0.00171451	0.346478	-0.0385538	-0.0973091	-0.573362	0.483333	-0.193535	-0.161073	-0.34602
3.694__143.03391__3-METHYLGLUTACONIC ACID	-0.21978	0.968248	-0.0886109	-0.250792	0.0113254	-0.0964234	0.135101	-0.0823432	-0.0174318	-0.184207	-0.16896	-0.000335537	-0.00579026
3.288__145.04958__3-METHYLGLUTARIC ACID	0.557246	-0.126708	0.111741	-0.197147	-0.122649	0.813991	0.131116	0.0498873	-0.401822	-0.231948	-0.0640993	-0.461398	-0.058212
11.255__165.03993__3-METHYLXANTHINE	-0.490714	0.147045	-0.267569	0.000510517	-0.157465	0.435373	0.198056	-0.408929	0.841113	0.0242203	-0.315811	-0.037049	0.0312186
9.387__227.06478__3-NITRO-TYROSINE	-0.431692	0.410077	-0.134347	-0.176059	0.0308098	-0.0382126	0.282111	-0.144609	-0.150017	-0.107825	0.180872	0.158562	0.12033
4.928__165.05477__3-PHENYLLACTIC ACID	0.874309	-0.300864	-0.639123	-0.514506	-0.88742	-0.580397	0.337766	0.355685	-0.0659475	0.728933	-0.0254784	0.280021	0.437022
1.496__145.0608__3-UREIDOISOBUTYRIC ACID	0.29477	0.0307873	-0.640672	0.742272	0.428957	-0.126649	-0.204761	-0.285391	-0.710099	0.0830734	0.494733	-0.132842	0.0258219
0.773__131.04504__3-UREIDOPROPIONIC ACID	0.823199	0.904818	0.992273	0.985856	0.791485	0.678018	-1.10596	-0.308558	-0.987407	-1.25093	-0.372172	-0.616199	-0.53442
8.625__151.07606__4'-METHOXYACETOPHENONE	-0.223502	0.358742	0.0350545	-0.0764554	0.00053672	-0.093534	0.201531	-0.214014	-0.162368	-0.451665	0.168847	0.15371	0.303117
0.79__239.10706__4'-METHOXYCHALCONE	-0.376225	-0.120929	-0.278686	-0.268298	-0.145667	2.83553	-0.21509	-0.284845	-0.236799	-0.347428	-0.178301	-0.261626	-0.121637
1.322__144.06555__4-ACETAMIDOBUTANOATE	-0.293924	-0.436065	-0.0986666	0.673432	0.147392	-0.189453	-0.182781	0.106927	-0.0972813	0.24589	-0.117344	0.205508	0.036365
1.745__144.06556__4-ACETAMIDOBUTANOIC ACID	0.0581447	0.447104	-0.137243	-0.109591	0.289813	-0.264166	0.0630209	-0.165666	-0.494458	0.611776	-0.221351	-0.0935178	0.0161344
3.453__193.06119__4-AMINOHIPPURIC ACID	0.21846	-0.621961	0.356964	0.0962408	-0.666777	-0.567642	0.512166	-0.614452	-0.0742977	0.42313	-0.0828733	0.629684	0.391358
5.807__151.03907__4-ANISIC ACID	-0.506817	-0.444807	0.653927	-0.151628	-0.21168	-0.561718	-0.0746754	0.930325	-0.0617036	0.364038	1.1215	-0.704508	-0.352256
4.8__163.03918__4-COUMARIC ACID	0.869611	0.181418	-0.321184	-0.229385	0.0833283	-0.185386	0.0834337	-0.290798	-0.164993	-0.355976	0.033825	0.0908883	0.205219
9.105__135.08111__4-ETHYLBENZALDEHYDE	-0.12037	0.168445	-0.23814	0.02663	-0.246702	-0.195936	0.605566	0.298244	-0.147735	0.0832566	-0.398947	0.117769	0.0479194
1.354__123.04479__4-HYDROXYBENZALDEHYDE	0.0498931	-0.672505	0.474239	0.212738	-0.72224	-0.444494	0.253356	0.14491	0.0305292	-0.198345	0.335298	0.232727	0.303892
3.119__139.03965__4-HYDROXYBENZOIC ACID	-0.556128	0.396838	-0.100125	-0.0129944	-0.203882	0.015102	0.415625	-0.00662799	0.0326657	-0.461057	0.0559587	0.1996	0.225025
3.51__143.07034__4-HYDROXYCYCLOHEXANECARBOXYLIC ACID	1.16892	0.0992451	-0.198701	-0.246463	0.0304243	0.3051	-0.101464	-0.182399	-0.195595	-0.208119	-0.099757	-0.222029	-0.149165
3.47__181.04985__4-HYDROXYPHENYLLACTIC ACID	-0.140413	-0.626828	-0.127718	0.0540454	-0.772912	-0.464589	0.229096	0.254139	0.00923056	0.608383	0.234449	0.339348	0.403771
0.916__132.06615__4-HYDROXYPROLINE	-0.430507	0.932346	0.129003	0.0119147	0.136589	-0.30944	0.390764	0.0772394	-0.16808	-0.16546	-0.501982	-0.00943453	-0.0929525
2.893__124.0765__4-METHOXYANILINE	-0.151059	0.146675	0.16524	-0.298543	-0.3734	-0.0824622	0.295465	0.171203	-0.075625	0.225188	0.114243	-0.074802	-0.0621225
3.647__129.05454__4-METHYL-2-OXO-PENTANOIC ACID	0.257495	0.143201	-0.282234	0.18188	0.220918	-0.0742054	-0.0353088	-0.699825	0.0852419	-0.598874	0.280344	0.290729	0.230639
2.883__107.049__4-METHYLPHENOL	0.230039	-0.696669	-0.35777	0.564093	-0.126365	-0.623608	0.529552	-0.307401	0.180694	-0.0435865	0.277033	0.146754	0.227235
13.706__117.09181__4-METHYLVALERIC ACID	0.0252951	0.371559	0.216677	-0.502899	0.299104	-1.24351	0.0817471	0.0421553	0.220324	-0.0856712	0.238624	0.245713	0.0908769
0.764__221.01973__4-O-METHYLPHLORACETOPHENONE	-0.192271	-0.68925	-0.657604	0.323569	0.3821	0.142528	0.124485	-0.204877	0.147855	0.322121	-0.154615	0.16009	0.295868
3.082__182.04521__4-PYRIDOXIC ACID	1.03312	0.0911284	0.256088	-0.406385	-0.191264	-0.199105	-0.0948867	0.333103	-0.434187	-0.410216	-0.362057	0.405705	-0.0210399
3.469__135.04398__4-TOLUIC ACID	-0.261856	-0.53276	-0.186165	-0.0328953	-0.625339	-0.468414	0.347702	0.183236	0.135378	0.561322	0.183025	0.295244	0.401523
4.928__119.04903__4-VINYLPHENOL	1.16307	-0.299783	-0.783158	-0.494739	-0.709972	-0.403734	0.177916	0.225961	-0.133419	0.606246	-0.0832253	0.389461	0.345378
4.663__147.09236__5,6-DIMETHYLBENZIMIDAZOLE	-0.376896	0.00972587	0.473907	-0.212823	0.111247	-0.586531	0.206965	0.533261	-0.174667	0.286646	0.573935	-0.519431	-0.325339
0.843__116.07045__5-AMINOVALERIC ACID	0.750432	0.530219	0.462448	0.790614	0.46988	0.773691	-0.560682	-0.441873	-0.776153	-0.375877	-0.394093	-0.513009	-0.715596
1.75__219.07713__5-HYDROXY-TRYPTOPHAN	-0.128526	0.125092	-0.111166	-0.0948436	-0.454777	-0.440491	-0.201767	0.250293	-0.0923154	0.694372	0.364771	0.295248	-0.20589
2.516__190.05023__5-HYDROXYINDOLE-3-ACETIC ACID	-0.236443	-0.100491	0.493221	-0.269473	-0.793845	-0.825094	0.026082	0.229257	-0.0170643	0.614429	0.171783	0.656697	0.0509406
5.719__190.05032__5-HYDROXYINDOLEACETATE	-0.374898	-0.0520064	0.233084	0.00609673	-0.847542	-0.381277	0.0655692	-0.024144	-0.129877	0.721372	0.0455905	0.594012	0.144021
0.691__163.1085__5-HYDROXYLYSINE	-0.322438	0.216004	-0.212657	-0.276688	0.244237	0.0636309	0.0825892	-0.12551	-0.154582	0.0657529	0.540829	-0.232116	0.110945
5.387__204.06612__5-METHOXYINDOLEACETIC ACID	1.86344	0.227888	-0.571322	-0.513959	-0.561987	-0.129944	0.186705	0.32562	-0.669116	-0.0887955	-0.0942521	0.00856858	0.0171535
3.26__131.07022__6-HYDROXYCAPROIC ACID	-0.705999	0.494272	-0.0845381	-0.0175852	0.36974	0.14949	0.0988422	0.0111292	-0.313572	0.400789	-0.0513685	0.0049514	-0.356153
3.366__144.08147__6-METHYLQUINOLINE	-0.609522	-0.0240055	0.227319	-0.295717	-0.447543	-0.277672	0.124004	0.414701	-0.249934	0.271848	0.502488	0.310551	0.0534817
2.372__166.07319__7-METHYLGUANINE	0.255027	-0.013848	0.359361	-0.061093	-0.173043	-0.577679	0.0130872	-0.279039	-0.12093	0.0573766	0.129556	-0.00830779	0.419533
2.02__167.05708__7-METHYLXANTHINE	0.678374	0.250672	-0.289786	-0.307525	0.0393689	-0.00664185	0.118656	-0.113468	0.172617	-0.341358	-0.155462	0.0228421	-0.0682886
9.218__313.23866__9(10)-DIHOME	-0.0810896	-0.0133641	0.0670103	-0.428364	0.218323	0.140635	-0.574627	0.306527	0.1453	0.573317	0.0576986	-0.215883	-0.195481
10.582__295.22784__9-HODE	-0.243825	0.0437192	-0.348221	0.191617	-0.116712	0.471681	0.0976528	-0.122628	0.526452	-0.0453501	-0.680741	0.406975	-0.18062
8.597__311.223__9-HPODE	-0.193428	0.0795691	0.172096	0.261418	0.237757	0.0380761	-0.273366	0.0930099	-0.130397	0.574631	-0.126403	-0.200471	-0.532491
12.226__301.21739__ABIETIC ACID	-0.583555	-0.0246553	0.39999	0.341031	-0.0283095	-0.216376	-0.41057	0.524854	-0.0263365	0.239735	-0.351252	0.0616702	0.0737741
2.513__161.98595__ACESULFAME	2.67607	-0.394014	-0.423077	-0.467656	-0.499015	1.373	-0.312612	-0.303115	-0.452313	-0.179102	-0.327482	-0.30416	-0.386531
0.8__103.03988__ACETOACETATE	0.187983	-0.44675	-0.18019	0.299217	-0.241445	0.365453	-0.0191631	-0.2481	0.933566	-0.512287	-0.168489	-0.119038	0.149241
8.482__121.06568__ACETOPHENONE	-0.514658	0.376779	-0.0241414	-0.0678531	0.0673931	-0.196341	0.376781	-0.0149984	0.0238556	-0.0876791	-0.0263126	0.0506579	0.0365178
0.697__112.98437__ACETYLENEDICARBOXYLIC ACID	-0.299861	0.106355	0.106165	-0.393836	0.158855	-0.0247835	0.181298	-0.135576	0.211793	-0.496367	0.187957	0.277459	0.120542
8.194__158.08199__ACETYLPROLINE	0.311346	0.691185	-0.717269	-0.413337	-0.0237442	0.534887	-0.166524	-0.358238	0.213714	-0.164964	0.337511	0.271348	-0.515914
0.843__173.00829__ACONITIC ACID	0.134415	0.10908	0.077632	0.211745	0.0115336	-0.0610137	0.324382	-0.67196	-0.481464	0.0786865	-0.0333659	0.0364613	0.263868
3.358__136.06246__ADENINE	-0.065783	0.368181	-1.02135	-0.0364687	-1.05106	0.221108	-1.04862	0.326584	0.064272	0.587795	0.631271	0.733917	0.290146
9.105__147.06586__ADIPIC ACID	-0.12036	0.192792	-0.263146	-0.0539571	-0.186804	-0.196296	0.562144	0.351146	-0.169459	0.136132	-0.390365	0.0665461	0.071627
6.24__166.08714__ADRENALINE	-0.0702695	1.13164	-0.195161	-0.234387	-0.102783	-0.0448695	0.119407	-0.0973695	-0.00387853	-0.125504	-0.0669959	-0.109613	-0.200219
0.815__90.05595__ALANINE	0.591401	-0.611597	0.503085	0.425076	-0.673223	-0.191349	0.130206	-0.0599775	0.239623	-0.436022	-0.262763	-0.136414	0.481953
0.727__177.06198__ALLANTOIC ACID	0.0260971	-0.521884	0.383592	-0.21765	-0.262039	-0.403591	-0.120966	0.37104	-0.248361	-0.122161	0.596314	0.34436	0.175249
6.16__341.24496__ALLOPREGNANOLONE	-0.925608	0.2561	-1.42575	-0.947529	-0.269728	0.137822	0.892318	0.640937	-0.0101282	0.386891	-0.0124027	0.572738	0.704346
14.718__161.04463__ALLOSE	-0.208787	0.407312	-0.0576511	-0.264133	0.0319601	-0.231751	0.3779	-0.0424744	0.0507492	-0.112778	-0.0147	0.0830335	-0.0186801
12.633__152.14404__AMANTADINE HYDROCHLORIDE	0.61157	0.327658	-0.0125529	-0.321958	0.0540754	-0.361965	0.378419	0.0805414	0.126559	-0.118838	-0.183676	-0.272077	-0.307756
14.557__133.97536__AMP	-0.313156	0.321684	-0.287777	-0.0399724	0.108339	0.00257385	0.232133	-0.267446	-0.100013	-0.0666551	0.130781	0.113604	0.165903
7.19__273.2225__ANDROSTERONE	1.67683	0.136073	-0.462664	-0.263387	-0.22741	-0.126136	-0.131859	-0.101334	-0.218027	0.0758587	-0.334985	0.108105	-0.131063
6.28__149.09669__ANETHOLE	-0.641508	-0.265566	0.209685	0.133432	0.30349	0.182355	0.389382	-0.760872	0.190922	0.124497	0.230694	-0.408948	0.312436
4.909__136.03933__ANTHRANILIC ACID	-0.624871	0.0517763	0.944095	0.119643	-0.48786	-0.21073	0.02513	0.022108	-0.314951	0.222841	-0.117546	0.180852	0.189512
0.78__151.06013__ARABITOL	-0.600988	0.442618	-0.0269811	0.265125	-0.560509	0.468082	0.132244	0.308431	-1.28597	0.317001	0.496352	0.00622664	0.0383638
12.82__303.23298__ARACHIDONIC ACID	-0.575637	-0.248498	0.203464	0.17554	-0.112111	-0.241021	-0.116855	0.330207	-0.0982805	0.572156	0.221561	0.0130714	-0.123596
9.339__448.34402__ARACHIDONOYL-CARNITINE	-0.101755	-0.550233	-0.268036	-0.00985365	0.423686	0.273383	-0.0581562	-0.099176	0.681407	-0.405893	0.249901	-0.180665	0.0453922
0.788__175.11983__ARGININE	0.110078	0.07445	0.405749	0.239027	-0.303313	-0.59852	0.00926353	0.122165	-0.712004	0.0666804	0.472924	0.200263	-0.086763
0.798__155.04344__ASPARAGINE	0.914186	0.970815	1.03585	0.941859	0.817485	0.772981	-0.852614	-0.842494	-0.843804	-1.0155	-0.8173	-0.318551	-0.762908
3.686__293.11449__ASPARTAME	-0.114268	-0.110448	0.166669	0.0235628	-0.596543	0.0106446	-0.292674	0.10598	0.178294	0.159824	-0.360764	0.383	0.446721
0.807__132.02909__ASPARTIC ACID	0.323528	0.526649	0.668755	0.584492	0.282645	0.110501	-0.115972	-0.188388	-0.356584	-0.646659	-0.504896	-0.476298	-0.207772
3.486__279.09872__ASPARTYLPHENYLALANINE	1.07705	0.539136	0.479092	0.527539	-0.0101253	0.316186	-0.208826	-0.208099	-1.05366	-0.613902	-0.279208	-0.170663	-0.394521
9.588__265.15744__ATENOLOL	0.613149	-0.0280068	0.37995	-1.1054	-0.031916	1.0057	0.588453	0.816578	-0.737007	-1.17649	0.780326	-1.04855	-0.0567837
5.454__187.09688__AZELAIC ACID	0.346838	-0.0652903	-0.954621	0.0085257	0.0792654	0.597043	-0.00528044	-0.28313	-0.00419906	0.190261	-0.224371	0.175771	0.139189
3.306__243.10435__BATATASIN III	0.555067	0.935165	0.836728	0.945282	0.746857	1.03707	-1.0902	-0.723088	-0.935169	-0.329387	-0.683165	-0.579363	-0.715806
5.606__121.02834__BENZOIC ACID	0.142634	0.352192	0.247453	0.786458	-0.485828	0.773796	0.351935	-0.686461	-0.843448	0.19942	-1.27278	0.221949	0.212682
6.444__136.02224__BENZOTHIAZOLE	-0.358139	0.43454	-0.110581	-0.145171	-0.0721668	-0.0537229	0.297735	-0.0896166	0.0996466	-0.285064	0.13394	0.117411	0.0311901
1.355__109.06567__BENZYL ALCOHOL	0.0798563	-0.381126	0.475531	0.0788459	-0.762521	-0.427974	0.309607	0.0396557	-0.0324951	-0.153458	0.231881	0.26359	0.278608
7.171__150.03787__BENZYL ISOTHIOCYANATE	-0.446869	-0.100189	0.456135	0.355563	-0.0568772	-0.212664	-0.0808921	-0.296617	0.0996743	-0.125792	-0.0714854	0.476741	0.00327192
0.058__108.08162__BENZYLAMINE	-0.166619	0.471876	0.0100962	-0.101326	0.0169938	-0.337709	0.401838	0.043714	0.139099	-0.145022	-0.0653914	-0.188685	-0.0788634
0.806__118.08704__BETAINE	-0.582399	0.237672	0.0347817	0.0629232	0.262305	-0.370177	-0.0615457	-0.0265112	0.101858	-0.206627	0.264413	-0.0381716	0.32148
6.928__585.27294__BILIRUBIN	-0.994922	0.111108	-0.0719175	-0.111267	0.864774	0.542775	-0.648813	-0.67716	0.642981	-0.199076	0.337475	-0.147804	0.351847
8.209__583.25719__BILIVERDIN	-0.893687	0.352351	0.0718367	-0.329851	0.723889	0.376815	-0.675816	-0.512526	0.443875	-0.0917354	0.350329	-0.160157	0.344676
4.208__243.08081__BIOTIN	-0.225857	0.00984586	0.464666	0.244833	-0.565041	-0.226177	-0.0817376	-0.154995	-0.0981203	0.30404	-0.104542	0.250548	0.182537
6.33__193.08976__BUTYLPARABEN	-0.462294	0.252816	-0.100523	-0.147943	0.230626	-0.121265	0.33964	-0.182935	0.0822457	-0.139765	0.0449399	0.070268	0.134188
3.019__232.15543__BUTYRYL-CARNITINE	0.570763	0.460964	0.690917	0.46295	0.601979	0.618917	-0.744543	-0.610446	-0.14414	-0.26018	-0.408678	-0.639893	-0.59861
1.255__103.1239__CADAVERINE	2.18562	-0.252988	-0.241763	-0.404847	0.27963	0.794292	-0.281193	-0.386019	-0.199023	-0.219253	-0.0720709	-0.711213	-0.491176
1.956__179.03424__CAFFEIC ACID	0.243849	-0.293012	-0.143634	0.151503	-0.195183	-0.597848	0.46181	-0.120093	0.0918386	-0.488847	0.422635	0.0359867	0.430995
7.246__114.09223__CAPROLACTAM	-0.165081	-0.00596801	0.24813	-0.0135594	-0.315635	0.0572126	1.15011	-1.05451	-0.0918325	-0.148403	0.128914	0.102701	0.107919
12.358__115.07619__CAPROLACTONE	-0.088184	0.473522	0.0394086	-0.216155	-0.0685685	-0.279736	0.46209	0.111453	0.111078	-0.182671	-0.0766585	-0.133331	-0.152248
6.377__200.12871__CAPRYLOYL GLYCINE	1.86654	-0.179459	0.0287908	-0.311778	0.143961	-0.346469	0.00440049	-0.262062	-0.15735	-0.323203	0.0392225	-0.343672	-0.158924
6.142__200.12868__CAPRYLOYLGLYCINE	-0.355869	-0.109706	-0.366228	-0.181915	0.221301	0.312385	-0.204556	0.290426	-0.148279	0.176384	0.447159	0.344599	-0.425701
0.796__216.06981__CAPTOPRIL	0.551244	0.791205	0.0689411	0.254709	-0.00900564	-0.193088	0.267368	-0.181648	0.0302816	-0.994315	-0.854937	0.0897715	0.179474
6.575__314.23384__CAR 10:1	0.762329	-0.678767	-0.302827	0.329479	-0.116531	-0.230398	0.37165	-0.265716	0.353339	-0.220264	-0.0928843	0.143882	-0.0532913
8.368__370.2968__CAR 14:1	-0.139341	-0.440418	-0.252087	0.0220001	0.348983	-0.0361273	0.173226	-0.281412	0.837885	-0.303979	0.12774	-0.0582763	0.00180641
9.101__398.32824__CAR 16:1	-0.201245	-0.46124	0.0288684	-0.34257	0.0935491	0.0500309	0.244444	-0.0568736	0.686781	-0.119674	0.213201	-0.29371	0.158438
8.348__394.29692__CAR 16:3	-0.426009	-0.40183	-0.347633	0.157018	0.67886	-0.00726064	0.113741	-0.211548	0.765041	-0.322966	0.241006	-0.0806076	-0.157812
9.343__424.34382__CAR 18:2	-0.181316	-0.417057	0.130952	-0.0976246	0.254175	0.289065	-0.0863808	-0.173303	0.580929	-0.0420133	0.0721548	-0.349925	0.0203448
3.78__246.17113__CAR 5:0	0.683206	-0.735901	0.0283794	0.0258788	-0.32315	-0.380108	-0.104732	-0.211938	0.448059	0.347312	0.0195726	0.0787071	0.124714
5.41__286.20248__CAR 8:1	0.550085	-0.600482	-0.351869	0.085195	-0.122243	-0.276722	0.424705	-0.293145	0.393612	-0.0620721	0.0833585	0.198198	-0.0286193
6.239__302.23389__CAR 9:0	2.79402	-0.167503	-0.307871	-0.354249	-0.251487	0.289407	-0.22609	-0.291668	-0.287791	-0.365065	-0.288507	-0.246207	-0.296991
0.803__162.1132__CARNITINE	0.0179602	-0.328377	-0.26167	0.292455	-0.203059	0.365682	0.0434919	-0.295657	1.01857	-0.562455	-0.176669	-0.0462075	0.135933
0.74__225.09872__CARNOSINE	-0.422351	0.66442	0.394912	0.321824	-0.00614291	-0.413719	0.00982294	0.142636	-0.305456	0.0557405	0.18515	-0.384406	-0.242431
10.987__151.11246__CARVONE	-0.365036	0.0458271	-0.191079	-0.177098	0.79692	-0.00516108	-0.0150806	-0.27911	-0.0632441	-0.136702	-0.101287	0.00863356	0.482416
5.074__289.07537__CATECHIN	-1.41046	0.589915	0.157454	-0.950165	0.739777	0.0568221	0.42504	0.152863	0.0864684	0.685182	-0.0155079	0.397387	-0.914772
7.368__366.03073__CEFACLOR	-0.30362	-0.000716685	0.0329794	0.161586	-0.0800272	-0.208538	0.179251	-0.0515308	-0.172795	0.980513	-0.229082	-0.305867	-0.0021521
12.287__370.33292__CER 18:1;2O/4:0	0.240343	0.604221	0.521107	-0.908855	0.704878	0.753095	0.69562	0.735947	-1.13396	-1.61437	0.33463	-1.51753	0.584875
11.41__368.31742__CER 18:2;2O/4:0	0.210294	0.663768	0.481032	-0.827009	0.756365	0.74952	0.647869	0.752981	-1.20739	-1.6672	0.273411	-1.5721	0.738457
10.304__420.3491__CER 8:1;2O/18:3	0.746092	-0.408973	0.137435	-0.588998	-0.0176375	0.88644	-0.206959	-0.0559536	-0.431342	-0.949421	1.27191	-0.116152	-0.266445
12.384__616.46462__CERP 16:1;2O/18:1	0.126272	0.352255	0.184618	0.0926028	0.119944	0.00223861	0.374803	0.192338	0.222572	-1.88089	0.0840351	0.0540929	0.0751155
11.974__644.4961__CERP 18:1;2O/18:1	0.129614	0.369356	-0.000212142	-0.683659	0.184977	0.223258	0.404259	0.0713649	-0.480009	-0.00355093	-0.333674	-0.23916	0.357435
10.529__438.29977__CERP 19:0;2O/2:0	-0.636214	-0.0827467	0.126232	0.299393	0.0851052	-0.190473	0.248985	-0.270708	0.0139858	0.399166	0.205875	-0.201489	0.00288939
9.522__437.29085__CHENODEOXYCHOLIC ACID	-0.418784	0.0383104	1.14454	-0.173746	-0.787131	0.870373	-0.0729673	-0.0650234	-0.201033	-0.375115	-0.0401072	0.407374	-0.32669
8.09__407.28062__CHOLIC ACID	-0.038408	-0.0338206	0.366866	-0.321282	-0.2628	1.10216	-0.649162	0.537712	-0.287819	-0.315602	0.0310199	0.604712	-0.733574
7.924__104.10788__CHOLINE	-0.351107	0.268596	-0.276903	-0.0771311	0.117643	-0.131501	0.0885056	-0.13725	0.557182	0.00761327	-0.154543	0.0708933	0.0180023
0.91__133.06949__CINNAMALDEHYDE	-0.260281	1.01213	-0.229484	0.199015	0.275742	-0.131941	0.234375	-0.0942628	-0.47733	-0.237812	-0.337922	-0.0216993	0.0694669
2.515__147.04411__CINNAMIC ACID	-0.315958	-0.0502259	-0.28429	-0.251409	-0.363948	-0.375423	0.113681	0.312599	-0.142794	0.683859	0.286913	0.347116	0.0398804
0.837__191.01897__CITRIC ACID	0.191991	0.369283	0.670044	-0.106633	-0.0213644	0.0578845	-0.226181	-0.574241	0.057153	-0.302836	-0.286413	0.0126932	0.15862
0.804__198.08589__CITRULLINE	0.339096	-0.14267	0.408077	0.535464	0.222696	0.172698	0.00523359	-0.373898	-0.625551	-0.452502	0.109518	0.0716254	-0.269786
4.974__164.07138__CLOZAPINE	0.767861	0.314905	-0.170261	-0.0570591	0.0227576	-0.315014	0.178565	0.0356899	-0.0422539	-0.488291	-0.119857	-0.118662	-0.00837997
6.224__239.09224__CMPF	-0.290375	0.566959	-1.17165	0.373953	-0.481274	-0.392723	0.662762	0.0889607	-0.133926	0.831961	0.238169	0.116891	-0.40971
3.08__319.18903__COENZYME Q2	2.62287	-0.18607	-0.260279	-0.31837	-0.293226	0.377005	-0.233826	-0.312327	-0.263157	-0.35537	-0.270236	-0.252202	-0.254815
14.52__128.14412__CONIINE	-0.466281	0.296275	-0.22974	0.244103	0.152004	0.219274	0.154485	-0.0451159	-0.0515406	-0.0538738	0.220662	-0.160552	-0.2797
7.99__391.21295__CORTICOSTERONE	-0.282507	0.660984	-0.580737	0.232003	0.168127	0.295807	-0.224238	-0.374946	-0.502727	0.601321	-0.31942	0.0353749	0.290958
6.296__363.21802__CORTISOL	-0.572747	-0.1609	-0.212268	-0.254093	0.622612	-0.0105704	0.311577	0.0712995	-0.0914547	0.0516641	0.64282	-0.25332	-0.14462
1.354__147.04469__COUMARIN	0.0621865	-0.661848	0.478957	0.208763	-0.744158	-0.456597	0.248401	0.128613	0.0376479	-0.179714	0.328384	0.267507	0.281858
0.82__132.0773__CREATINE	0.639873	-0.652986	0.548446	0.441738	-0.624561	-0.157715	0.135074	-0.123849	0.213205	-0.357421	-0.338413	-0.179268	0.455876
0.825__114.06707__CREATININE	1.43269	-0.176172	0.109018	-0.0805218	-0.135607	-0.219094	-0.152	-0.0811567	-0.251787	-0.178675	-0.170682	-0.057521	-0.0384891
8.504__133.10191__CUMINYL ALCOHOL	-0.00122678	0.229813	0.0206917	-1.00343	0.164753	0.00630253	0.143968	0.0875296	-0.0152235	0.138268	-0.0592721	0.243039	0.0447843
11.731__100.11304__CYCLOHEXANAMINE	-0.0986057	0.34557	0.28417	-0.336721	-0.0530482	-0.275554	0.39931	0.437306	0.00537408	-0.0803023	-0.155416	-0.225783	-0.2463
7.441__102.09233__CYCLOPENTANONE	-0.482924	-0.320409	0.290198	-0.55762	0.122658	-0.482585	0.243824	0.251464	-0.373743	0.173154	0.310464	0.319213	0.506307
0.794__241.03046__CYSTINE	0.507611	-0.221689	-0.20421	0.267912	0.11037	0.115037	0.458596	-0.166712	-0.56259	-0.41035	0.158845	-0.0515815	-0.00123898
9.272__242.0821__CYTIDINE	-0.112987	0.378801	-0.356512	-0.131432	0.19169	-0.361097	0.411639	-0.21404	0.119343	-0.109027	0.0352286	-0.0468889	0.195282
1.256__112.05137__CYTOSINE	-0.527366	0.115644	0.574573	-0.393236	-0.419418	-0.146372	-0.0378419	0.322212	-0.252693	0.830111	0.102157	-0.29309	0.12532
6.898__137.13316__D-LIMONENE	0.0535125	0.308775	0.11236	0.0918807	0.268232	-1.21643	0.326019	0.0451051	0.117071	-0.043679	-0.402398	0.244827	0.0947198
2.106__194.10465__DAG 4:0; DAG 2:0-2:0	-0.227955	0.502714	-0.276366	-0.186752	-0.158455	-0.453888	0.327496	-0.0880251	-0.378862	0.604975	0.1423	0.0369797	0.15584
4.342__255.0663__DAIDZEIN	2.21644	-0.225806	0.127903	-0.216643	-0.134165	-0.647604	-0.0439479	-0.1542	-0.23302	-0.128351	0.120501	-0.396795	-0.284315
4.488__201.11263__DECANEDIOIC ACID	0.125958	0.700637	-0.0638114	0.0340058	0.217868	0.00291255	0.0259133	-0.0679596	-0.545331	0.241581	-0.256621	0.0736177	-0.48877
2.572__174.05581__DEISOPROPYLATRAZINE	-0.186531	-0.0676127	0.633614	-0.381262	-0.700433	-0.794802	-0.0251651	0.244385	-0.100063	0.443213	0.191362	0.660443	0.0828509
0.819__146.11819__DEOXYCARNITINE	-0.45319	0.0383458	-0.0254999	0.0811493	0.249841	0.452651	-0.495349	-0.224187	0.879024	-0.497488	0.100019	-0.163593	0.0582762
9.531__391.28553__DEOXYCHOLIC ACID	-0.506418	0.0159577	1.1758	-0.217783	-0.695338	0.893372	-0.0476644	-0.124165	-0.207331	-0.353536	-0.0906511	0.369181	-0.211425
1.256__133.04945__DEOXYRIBOSE	0.0906866	0.222156	-0.522944	-0.225463	0.640094	0.329996	-0.264831	0.00606079	-0.493912	0.594682	-0.00918313	-0.0865454	-0.280796
5.816__272.20203__DEXTROMETHORPHAN	0.157842	0.219311	0.276565	-0.457565	0.0244825	-0.22511	0.348795	0.119477	-0.18592	0.269242	-0.849673	0.0392533	0.263301
12.552__906.67286__DGCC 22:3_24:6	0.111312	0.44044	0.0110182	-0.936851	0.133944	-0.811537	0.475861	0.264206	0.240657	0.0552425	0.0979709	0.068602	-0.150867
10.572__1043.70368__DGDG O-15:1_28:5	-0.27865	-0.72337	0.0681643	0.688086	0.248356	-0.386239	0.0173087	0.0863123	0.24896	0.185895	-0.0303076	-0.187248	0.0627327
10.235__1041.68831__DGDG O-15:1_28:6	-0.1052	-0.889074	-0.352858	0.340725	-0.0416825	-0.091468	0.131299	0.301631	0.164213	0.157915	-0.0918326	0.129517	0.346815
7.923__879.5473__DGDG O-9:0_22:4	-0.280467	0.0653068	-0.18351	0.000705371	0.178816	-0.182827	0.152433	-0.291574	0.131804	0.222509	-0.078471	0.243362	0.0219139
13.697__87.04507__DIACETYL	0.0913938	0.49383	0.238277	0.0723767	-0.0575927	-1.39747	0.0256052	-0.0877447	0.0768607	0.17429	0.292427	0.0068911	0.0708602
11.95__106.08712__DIETHANOLAMINE	0.333231	0.50422	0.472232	-0.958457	0.653516	0.649011	0.613953	0.603925	-0.865433	-1.60761	0.410507	-1.20996	0.400874
6.598__211.13357__DIHYDROJASMONIC ACID	0.0708635	-0.0217861	0.448048	0.187091	0.544882	-0.346083	0.119846	-0.29948	-0.178041	-0.156466	0.19929	-0.164816	-0.403349
0.814__129.06657__DIHYDROTHYMINE	0.0952382	0.100125	0.901144	0.445719	-0.186652	-0.694825	0.382422	-0.402597	-0.0161668	-0.384011	0.169022	-0.566668	0.15725
0.881__79.02223__DIMETHYL SULFOXIDE	-0.07498	0.205585	-0.310944	-0.362061	-0.0866903	-0.224629	0.167589	0.0897842	-0.0149064	0.327577	0.152935	-0.0499791	0.18072
10.393__239.06722__DINOSEB	0.501578	0.0772969	-0.152926	-0.301501	0.663453	-0.107542	-0.09009	-0.311201	-0.264443	-0.447697	-0.256619	0.117801	0.57189
10.027__415.32229__DIOSGENIN	0.232043	0.395971	-0.561052	-0.0703455	-0.0538104	0.266866	-0.403911	-0.380217	-0.204731	-0.0210664	-0.162223	0.486109	0.476368
12.634__327.23301__DOCOSAHEXAENOIC ACID	-0.335955	-0.280156	0.0964203	0.391238	0.205105	-0.251699	0.0180898	-0.101563	0.211717	0.184464	-0.0818853	0.00531048	-0.0610861
12.431__335.29571__DOCOSATRIENOIC ACID	0.430169	-0.0806631	-0.350931	-0.0273198	1.0466	0.434149	-0.283413	-0.440222	-0.304214	-0.463095	0.326953	0.094324	-0.38234
7.351__229.14424__DODECANEDIOIC ACID	-0.121584	0.177204	0.648193	0.0902501	0.072825	0.602109	-0.254982	-0.245675	-0.212612	-0.62317	0.211397	-0.212336	-0.13162
5.295__184.09726__ECGONINE	0.743271	-0.580186	0.30264	0.531738	-0.115488	0.050979	-0.88385	0.0773258	-0.834249	0.212503	-0.0428793	0.677721	-0.139525
2.898__184.09779__EPINEPHRINE	-0.530981	-0.18276	0.335664	-0.0103875	-0.328205	0.170531	0.0547819	0.110786	-0.237117	-0.105679	0.286076	0.206812	0.230477
11.332__273.18597__ESTRADIOL	-0.422502	0.324038	-0.0511268	-0.0719873	0.100103	-0.152284	0.262291	-0.121398	0.101153	-0.126056	-0.0145009	-0.00716157	0.179431
5.388__293.14835__ESTRONE	2.53456	-0.152197	-0.203711	-0.276457	-0.193365	-0.198819	-0.16162	-0.222852	-0.218232	-0.281222	-0.241311	-0.183963	-0.200815
2.893__142.08702__ETHOSUXIMIDE	-0.297795	0.223729	0.425648	-0.407371	-0.00988295	-0.0772015	0.0226589	-0.192404	-0.467694	0.360869	0.437223	-0.0164969	-0.00128063
12.146__257.24849__ETHYL MYRISTATE	-0.143075	0.21536	-0.53277	-0.185373	0.216008	-0.00250073	0.716455	-0.0388518	-0.681427	0.127367	-0.497162	0.182118	0.62385
1.313__221.06623__ETHYL-GLUCURONIDE	-0.25451	-0.27725	0.26401	-0.102884	1.28258	-0.0365403	-0.365105	-0.359272	-0.170586	0.314643	-0.256658	-0.303297	0.264872
0.933__293.09893__ETHYLENEDIAMINETETRAACETIC ACID	-0.216479	0.840525	0.0342584	-0.0878318	-0.0133234	-0.353334	0.296375	-0.12768	0.197575	-0.249603	-0.0188604	-0.0422177	-0.259405
7.258__273.22238__ETIOCHOLANOLONE	1.55115	0.0516429	-0.39437	-0.201375	-0.206452	-0.198895	-0.204183	-0.161963	-0.146687	0.142796	-0.283313	0.176505	-0.124862
12.015__251.20155__FA 16:2	-0.346795	-0.0815801	0.25247	0.479419	-0.0401953	0.0136785	-0.209811	0.329702	-0.0635896	0.434925	-0.0491524	-0.103099	-0.615972
11.592__249.18587__FA 16:3	-0.517349	-0.0222617	0.327916	0.242119	-0.167342	0.0976895	-0.31625	0.434842	-0.256224	0.16748	0.419737	-0.404716	-0.00564145
11.778__275.20183__FA 18:4	-0.0357037	-0.365274	0.841266	0.663298	-0.132409	-0.305043	-0.26164	0.533046	-0.382149	0.0860908	-0.393287	-0.186457	-0.0617376
13.186__329.24867__FA 22:5	-0.170047	0.0775711	-0.0118654	0.529043	0.0272236	-0.374924	0.389077	-0.0444701	-0.026064	-0.0886982	-0.138284	-0.0529381	-0.115624
9.112__339.25414__FAHFA 20:1; FAHFA 4:0/16:1	-0.373011	-0.143217	0.345298	0.370444	0.260696	5.47462e-05	-0.214371	-0.216852	-0.481325	-0.181593	0.160914	0.441296	0.031667
11.897__351.25171__FAHFA 21:2; FAHFA 2:0/19:2	-0.226636	0.102975	-0.535769	0.276021	0.307609	-0.0216541	-0.0165054	-0.133526	0.104103	0.306556	-0.349295	0.589409	-0.403288
9.781__389.26976__FAHFA 24:4; FAHFA 2:0/22:4	-0.300033	0.309641	0.88974	0.0663941	-0.213339	0.489925	-0.377819	-0.381693	0.483041	-1.31106	-0.0294551	0.377934	-0.00327158
11.537__433.33223__FAHFA 27:3; FAHFA 5:0/22:3	-0.255198	-0.477199	-0.13201	-0.0257477	-0.555279	0.917814	0.945566	-0.0425816	-0.587159	-0.275876	-0.123987	0.618647	-0.00699058
11.733__431.31658__FAHFA 27:4; FAHFA 3:0/24:4	-0.0284495	-0.187041	0.733086	0.338178	-0.402577	0.413774	0.0887872	-0.493099	0.0771763	-1.05873	-0.180344	0.555639	0.143599
10.544__429.30091__FAHFA 27:5; FAHFA 5:0/22:5	-0.356537	-0.0876467	-0.113975	-0.116804	0.0841583	0.126197	0.25972	-0.660424	0.157371	-0.590163	0.530021	0.705942	0.0621401
12.974__559.47314__FAHFA 36:3	-0.132733	-0.364007	-0.205788	0.313193	-0.156177	-0.0732336	-0.0966947	-0.52831	0.366813	1.2255	-0.154292	0.0368831	-0.231147
12.336__555.44187__FAHFA 36:5; FAHFA 18:3/18:2	0.192918	-0.377912	-0.083181	0.306792	-0.0118122	0.122846	-0.459914	-0.250928	0.153367	1.19424	-0.090649	-0.285188	-0.410581
5.267__167.08629__FLUORENE	-0.373653	0.884496	0.0522027	-0.126073	-0.243981	0.250632	-0.0435387	-0.073263	0.00147457	-0.0245572	-0.364823	0.172275	-0.111191
2.38__275.06522__FLUTAMIDE	-0.258503	-0.190365	0.419685	-0.153748	-0.771482	-0.86952	0.0705589	0.227892	-0.00480672	0.701932	0.14093	0.608965	0.0784615
6.85__409.22316__FORSKOLIN	-0.509472	0.0475134	-0.420981	0.0692495	0.831375	0.157512	0.217311	-0.378638	0.12431	0.0587819	-0.00803189	-0.0276487	-0.161281
14.779__179.05531__FRUCTOSE	-0.153852	0.38978	-0.0237582	-0.177701	0.214935	-0.212016	0.281641	0.0552969	-0.0694452	-0.357615	0.124144	-0.0719293	0.000519348
0.948__115.00243__FUMARIC ACID	-0.445897	-0.252763	0.764978	0.1355	-0.249601	-0.197896	-0.129627	0.723106	-0.51057	0.809557	-0.388628	-0.404312	0.146153
5.307__211.04597__GALACTURONIC ACID	-0.463782	0.140207	0.246771	-0.34516	0.422152	0.0884877	-0.0981012	-0.143039	0.458351	0.25183	-0.699294	0.232653	-0.0910774
4.822__169.01343__GALLIC ACID	-0.465588	2.2429	-0.303991	-0.298217	-0.171202	-0.248405	-0.132376	0.45014	-0.317019	-0.228109	-0.172439	-0.154745	-0.200948
3.774__153.01837__GENTISIC ACID	1.43065	-0.00226146	-0.146064	-0.225418	-0.104034	-0.182994	0.101767	-0.123012	-0.153584	-0.162895	-0.179051	-0.147534	-0.105567
0.81__195.05035__GLUCONIC ACID	0.335302	0.151037	0.229307	0.540293	-0.16798	0.0387299	0.118601	-0.0273742	-0.1245	-0.978857	0.335234	-0.193128	-0.256666
4.02__179.05334__GLUCONOLACTONE	-0.351033	-0.127652	0.511953	-0.610906	0.133289	-0.517137	0.0472424	0.569295	-0.0673759	0.494641	0.656163	-0.583961	-0.154518
1.305__225.06118__GLUCOSE	-0.326347	0.304623	-0.197288	0.0453216	0.156203	-0.0881279	0.0137304	0.144959	-0.29992	0.591742	0.0713976	-0.154973	-0.261322
0.797__146.04479__GLUTAMIC ACID	-0.0117966	0.309068	0.634705	0.316815	-0.14978	-0.130584	-0.105342	-0.117453	-0.112427	-0.357861	-0.260049	-0.283762	0.268466
0.798__169.05914__GLUTAMINE	0.0515213	-0.116079	0.443895	0.413221	0.0172215	0.13868	-0.115065	0.169878	-0.568729	-0.392929	0.330022	-0.0204614	-0.351175
3.443__259.1299__GLUTAMYLLEUCINE	0.185902	-0.379511	0.755461	0.432531	-0.827556	-0.0184489	-0.251924	0.1992	0.0185189	-0.328411	-0.188263	0.21911	0.183392
2.473__277.08637__GLUTAMYLMETHIONINE	-0.030693	-0.263328	0.733459	-0.173907	-0.842064	-0.0412206	-0.386933	0.465458	0.0560988	-0.342365	-0.241593	0.40732	0.659769
2.803__309.10945__GLUTAMYLTYROSINE	0.278387	-0.721749	0.682238	0.269711	-0.950191	-0.176165	0.0857125	-0.141942	0.487721	-0.321831	-0.0191731	0.208146	0.319137
7.924__258.11121__GLYCERO-3-PHOSPHOCHOLINE	-0.381104	0.337019	-0.342974	-0.0344981	0.149438	-0.175196	0.0474894	-0.100396	0.634083	-0.0433126	-0.169956	0.0401082	0.039299
9.833__91.02067__GLYCEROL	-0.646742	0.00583742	-0.166893	0.401019	-0.0157305	0.358043	0.31365	-0.396923	0.293367	0.134597	-0.647614	0.18231	0.185079
1.248__171.00707__GLYCEROL 3-PHOSPHATE	-0.909537	-0.23142	0.20718	-0.134513	-0.255098	-0.272514	-0.0448852	0.505314	-0.0857511	1.03784	0.215928	0.00582861	-0.0383673
4.482__74.02338__GLYCINE	-0.465112	0.0392136	-0.142665	-0.0457655	-0.188503	-0.0534982	0.149125	0.10616	0.0711387	0.24353	0.0598866	0.712932	-0.486442
8.182__448.30675__GLYCOCHENODEOXYCHOLIC ACID	0.0916924	0.685482	-0.734451	-0.469074	-0.0231038	0.632451	-0.127236	-0.534137	0.162191	0.128239	0.28369	0.2472	-0.342945
6.775__488.30034__GLYCOCHOLATE	-0.0322818	0.518271	-0.96862	-0.86955	0.449203	0.223556	-0.577474	-0.124847	0.151489	-0.0285451	0.397907	0.560719	0.300172
6.765__464.30117__GLYCOCHOLIC ACID	-0.0203225	0.444945	-1.03482	-0.745759	0.450561	0.176077	-0.607521	-0.110572	0.290194	0.0126882	0.405885	0.556763	0.181883
6.774__488.30038__GLYCOHYOCHOLIC ACID	-0.0322818	0.518271	-0.96862	-0.86955	0.449203	0.223556	-0.577474	-0.124847	0.151489	-0.0285451	0.397907	0.560719	0.300172
1.752__187.10811__GLYCYLLEUCINE	0.327178	0.126423	0.0214943	0.6077	0.174128	-0.00417738	-0.103908	-0.402347	-0.0852953	-0.572998	-0.545099	0.331252	0.12565
6.659__411.23891__GRAYANOTOXIN I	-0.421467	-0.00107149	-0.16399	-0.210322	0.805473	0.36851	0.140629	-0.295039	0.0928628	-0.265806	0.146092	0.0137104	-0.209581
4.034__152.06135__GUANINE	-0.390531	-0.105735	0.495582	-0.356562	0.0909859	-0.576428	0.0641197	0.563608	-0.129746	0.489515	0.672871	-0.614886	-0.202795
1.604__282.08448__GUANOSINE	-0.558611	0.152995	1.11339	-0.53943	-0.762858	-0.499604	-0.433177	1.1006	-0.243817	1.21772	0.0305039	-0.421566	-0.15615
7.718__937.55999__HBMP 48:11; HBMP 16:4-16:4-16:3	-0.142393	0.948197	-0.51871	-0.388181	0.10322	-0.0360296	-0.427286	-0.879626	-0.0976965	0.618078	0.623003	0.601551	-0.404127
7.513__256.26463__HEXADECANAMIDE	-0.139926	0.687862	-0.1851	-0.143381	0.565637	-0.000873321	0.0657018	0.318104	0.13486	-0.308714	-0.273371	-0.494827	-0.225973
4.932__172.09703__HEXANOYLGLYCINE	-0.347794	-0.198311	0.205093	0.0426836	0.522694	0.46896	-1.08001	-0.0800541	0.0111511	-0.479645	0.607476	0.524588	-0.196831
3.591__178.05359__HIPPURIC ACID	2.75919	-0.303631	-0.209725	-0.563378	-0.533184	0.752233	0.036487	-0.0253677	-0.497091	-0.50164	-0.0841148	-0.50568	-0.324101
1.881__167.03411__HOMOGENTISIC ACID	0.26981	-0.554292	-0.197746	0.241586	-0.695609	0.136273	0.408898	0.084822	-0.273115	-0.302664	0.190996	0.38547	0.305572
4.315__181.04991__HOMOVANILLIC ACID	0.206866	0.233401	-0.70565	0.01244	-0.0540116	0.135955	0.0300966	-0.126339	-0.320214	0.532721	0.10154	0.0325091	-0.0793139
3.284__227.17641__HUMULENE	-0.337579	0.0984015	-0.311478	-0.0805957	-0.0336274	1.25816	0.275538	-0.0121492	-0.0713729	-0.234895	-0.213007	-0.133129	-0.204266
3.501__286.14096__HYDROMORPHONE	-0.518117	0.3476	0.063098	0.228608	0.127314	0.144799	0.120432	-0.475298	0.425417	-0.268923	-0.512995	0.323398	-0.00533141
4.002__111.04492__HYDROQUINONE	-0.149231	0.352899	-0.0592831	-0.132371	-0.0234655	-0.212309	0.399822	-0.0691879	0.0240463	-0.272874	-0.0287382	0.128751	0.04194
10.596__243.19638__HYDROXYMYRISTIC ACID	-0.474473	-0.0643342	-0.15824	-0.143906	-0.0781144	0.433106	-0.310529	-0.166022	0.774136	0.198498	-0.43416	0.267671	0.156368
4.93__217.10769__HYDROXYSEBACIC ACID	0.8499	-0.109597	0.0868322	-0.126445	0.571212	0.349515	-0.217437	-0.256901	-0.111249	-0.0740942	-0.0398461	-0.70881	-0.213079
3.921__189.07619__HYDROXYSUBERIC ACID	-0.0495692	0.10134	0.0131997	0.164508	0.0803648	0.521166	0.0396636	0.112742	-0.411497	0.508752	-0.224471	-0.765822	-0.0903764
1.254__137.0464__HYPOXANTHINE	-0.812414	-0.125628	0.546837	-0.417309	-0.296516	-0.271775	-0.138008	0.632679	-0.190401	0.667224	0.225236	0.177414	0.00266147
0.814__157.06148__IMIDAZOLELACTIC ACID	0.00209306	0.420429	0.816982	0.273865	-0.239037	-0.625014	0.0947746	-0.309209	0.0766123	-0.235975	-0.0439241	-0.5096	0.278002
3.386__118.06597__INDOLE	-0.46224	0.28331	0.0784616	-0.222152	0.0536312	-0.0911363	0.328561	-0.0915463	0.0260494	0.0933392	0.0600876	0.174736	-0.231102
5.749__174.05531__INDOLE-3-ACETIC ACID	-0.354192	-0.148041	0.0310301	0.339572	-0.377593	-0.316956	0.231865	0.0784872	-0.380024	1.08824	-0.223893	-0.454322	0.485829
5.354__160.03952__INDOLE-3-CARBOXYLIC ACID	-0.738121	0.084126	0.224324	0.20141	0.0778658	0.152587	0.101632	-0.0398651	-0.223354	0.296998	0.116338	-0.241824	-0.0121155
4.807__162.09214__INDOLE-3-ETHANOL	0.0118496	0.437265	-0.445311	-0.545881	0.490535	-0.165552	-0.623792	0.106334	0.0842059	0.405074	0.103831	0.165213	-0.0237716
5.148__204.06607__INDOLE-3-LACTIC ACID	-0.504057	-0.37769	-0.417894	-0.207176	-0.815956	-0.645222	0.552054	0.529748	-0.0637296	0.680531	0.256168	0.443076	0.570148
1.348__204.06395__INDOLE-3-PYRUVIC ACID	-0.397098	-0.679429	-0.516371	0.336371	-0.259126	0.0289726	-0.762878	0.311179	0.316285	0.220722	0.409738	0.585048	0.406585
1.609__291.07115__INOSINE	-0.75218	-0.120612	0.972927	-0.535949	-0.586149	-0.589005	-0.208749	1.03647	-0.224936	1.16528	0.167072	-0.194017	-0.130148
5.726__587.2886__IRINOTECAN	-0.19164	-0.187005	-0.173496	-0.325214	-0.164269	2.46587	-0.140395	-0.184764	-0.200983	-0.193461	-0.201262	-0.248942	-0.254441
12.696__74.09753__ISOBUTYLAMINE	-0.103556	0.48088	0.0439942	-0.130334	0.126531	-0.284843	0.353667	0.116373	0.107744	-0.0550812	-0.069407	-0.310048	-0.27592
2.983__87.04386__ISOBUTYRIC ACID	-0.0697508	-0.0418234	0.155248	0.322732	0.013796	-0.0333839	-0.0767011	-0.468485	0.0670695	0.189023	-0.288043	0.0230325	0.207287
0.825__132.10251__ISOLEUCINE	-0.223073	1.2091	-0.118467	-0.0348536	0.0738266	-0.326826	-0.385141	-0.020351	0.00383952	-0.179191	0.131147	-0.132325	0.00231717
3.363__130.06586__ISOQUINOLINE	-0.684445	0.322025	0.171933	-0.270822	-0.0129194	-0.0967197	0.226518	0.281469	-0.557091	0.244928	0.244146	0.108845	0.0221343
2.955__180.08886__KANOSAMINE	0.888029	0.0341595	0.0869838	-0.152335	-0.244228	-0.481745	0.11161	-0.241747	-0.303444	-0.0132347	-0.0425159	0.0899814	0.268485
2.592__143.0345__KOJIC ACID	-0.114487	0.283642	-1.34023	0.0597719	0.184071	0.0204167	0.251185	0.100855	0.18135	0.0072856	0.112848	0.130866	0.122421
3.551__188.03466__KYNURENIC ACID	0.711284	-0.701397	0.599358	0.0689064	-0.796155	-0.194631	-0.24299	0.224746	-0.367656	0.267992	-0.268398	0.396732	0.30221
2.565__209.093__KYNURENINE	0.0234219	0.0773942	0.625699	-0.791592	-0.544106	-0.885492	0.153852	0.336622	0.171041	0.48567	-0.572988	0.701243	0.219236
0.898__89.02306__LACTIC ACID	-0.322021	-0.0662708	0.782087	-0.406675	-0.536213	-0.0836892	-0.305852	0.409585	-0.411321	1.02923	0.0719368	-0.330563	0.169763
3.348__378.09625__LACTOYLGLUTATHIONE	-0.372316	0.306732	-0.16698	0.342651	0.210738	-0.632857	0.135949	-0.0323298	-0.0381221	0.383848	0.0533254	0.00392168	-0.19456
11.244__199.16973__LAURIC ACID	-0.154682	-0.143648	-0.114884	0.418431	-0.131287	0.478479	0.0916217	-0.376908	0.101632	0.435894	-0.511604	0.0080878	-0.101133
1.496__130.08618__LEUCINE	-0.0856016	-0.203623	0.452296	0.30339	-0.662892	-0.502142	-0.056178	0.35909	-0.200155	0.106637	0.379495	0.265706	-0.156021
3.24__227.1398__LEUCYLPROLINE	0.0227171	0.335806	0.477853	-1.0085	-0.200323	-0.357367	-0.700916	0.127495	0.486903	-0.244113	0.759679	0.321911	-0.0211473
1.303__196.06079__LEVODOPA	-0.0544629	-0.458231	0.246041	0.382574	-0.589847	-0.48653	0.0628157	0.0535483	-0.0106315	-0.12595	0.126388	0.329447	0.524839
6.802__775.68051__LEVOTHYROXINE	-0.28824	-0.107536	-0.0746581	0.300698	0.2098	-0.251213	0.493272	-0.381583	0.0701172	0.0819887	-0.249931	-0.102565	0.299851
0.054__115.03885__LEVULINIC ACID	-0.500183	0.305442	-0.131729	-0.100563	0.0305692	-0.221122	0.314685	0.0854003	0.111049	-0.00694868	0.113837	0.074817	-0.075254
4.307__235.18153__LIDOCAINE	-0.331585	-0.173195	0.220026	-0.949634	0.644034	-0.259247	-0.487998	0.731402	-0.0940633	0.417766	0.225642	-0.24039	0.297243
12.974__279.23282__LINOLEIC ACID	-0.22972	-0.311498	-0.220128	0.182538	-0.158881	-0.0966825	-0.0478358	-0.0799957	0.17796	0.80693	0.19129	0.0703875	-0.284364
12.336__277.21721__LINOLENIC ACID	0.0792886	-0.336478	-0.058725	0.158285	0.0388628	-0.010474	-0.315949	-0.147958	0.14273	0.875499	-0.062871	-0.097238	-0.264972
3.325__255.00014__LIQUIRITIGENIN	-0.191486	-0.307228	-0.280475	0.262601	-0.171136	0.0385258	0.31865	-0.0383059	0.0395093	0.17066	0.0388452	0.0202151	0.099624
9.366__353.17348__LPA 12:0	-0.370041	0.157243	-0.0390375	0.0683481	0.152754	-0.156915	0.211378	-0.234268	0.130437	0.340419	-0.156056	-0.0809333	-0.0233276
6.897__412.24759__LPC 10:0-SN1	-0.246339	0.140943	-0.0436629	0.0774132	0.20388	-0.103558	0.226766	-0.362429	-0.0373679	-0.0858718	0.146031	0.107948	-0.0237521
7.953__462.26074__LPC 12:0	0.0835558	0.227059	-0.736016	0.241118	-0.520894	0.267365	0.252844	0.094694	0.0524376	0.331539	0.223447	-0.719957	0.202806
7.924__440.27864__LPC 12:0-SN1	-0.435306	-0.0294409	-0.113197	0.0471644	0.311712	-0.0915441	0.250548	-0.110455	-0.138461	0.0548793	-0.0569622	0.164887	0.146176
8.456__454.29472__LPC 13:0-SN1	-0.30563	0.226612	-0.00266955	-0.0788593	0.161042	-0.198148	0.306666	-0.294621	0.054285	0.0302578	-0.00574532	0.114436	-0.00762604
9.011__490.29228__LPC 14:0	-0.491999	-0.244418	-0.152272	0.272217	0.102266	-0.110366	0.51515	-0.0689743	0.0877276	0.264241	-0.20915	0.0101023	0.0254762
9.012__468.31036__LPC 14:0-SN1	-0.406917	-0.285342	-0.145732	0.226507	0.13537	-0.429361	0.559478	0.0320968	0.245647	0.0656429	-0.0835272	-0.0537214	0.139859
9.599__482.32613__LPC 15:0-SN1	-0.361431	-0.520181	-0.0243635	0.433918	0.0261707	-0.472974	0.614831	-0.137244	0.298245	0.0906963	-0.24319	0.201505	0.0940173
10.221__496.34146__LPC 16:0	-0.272368	-0.427264	-0.0341624	0.321337	-0.112711	-0.411278	0.399884	0.0779824	0.636956	-0.0508046	-0.163569	-0.0416734	0.0776704
9.373__494.32603__LPC 16:1-SN1	-0.526086	-0.407926	-0.582296	0.389476	0.236773	-0.811614	0.41958	0.345175	0.267125	0.159188	0.0837804	0.0935596	0.333265
9.075__492.31062__LPC 16:2-SN1	-0.438067	-0.614984	-0.231379	-0.017883	0.198177	-0.449562	0.482763	0.218998	0.376133	-0.0392386	0.13091	0.097519	0.286614
10.879__510.35763__LPC 17:0-SN1	-0.341407	-0.573747	-0.0386111	0.433836	-0.00645899	-0.532475	0.478618	-0.088555	0.54315	0.116776	-0.263677	0.161854	0.110696
9.954__508.34195__LPC 17:1-SN1	-0.199183	-0.739224	-0.00067083	0.442734	0.0923252	-0.465535	0.309779	0.0346709	0.327136	0.0683426	-0.122522	0.0539257	0.198221
11.572__546.35518__LPC 18:0	-0.460509	-0.528088	0.176827	0.539492	-0.011029	-0.0691887	0.0818988	-0.0321984	0.313966	0.245581	-0.181893	0.046508	-0.121367
11.577__524.37314__LPC 18:0-SN1	-0.377497	-0.497773	0.33856	0.423199	-0.0491243	-0.440378	0.0706333	0.28923	0.582944	-0.0164774	-0.196523	-0.0079722	-0.118822
10.353__522.35756__LPC 18:1	-0.196994	-0.512566	-0.164772	0.335632	0.25287	-0.422245	0.413013	0.137458	0.303057	0.0837349	-0.0889569	-0.203615	0.0633828
9.59__520.34202__LPC 18:2	-0.236954	-0.275052	0.246555	0.442083	0.165189	-0.373491	0.152532	0.175651	0.189662	0.000645217	-0.0697269	-0.312386	-0.104708
9.782__520.34173__LPC 18:2-SN1	-0.12776	-0.207983	-0.0191639	0.400254	0.239121	-0.445267	0.0553129	0.147869	0.0502203	-0.112542	-0.116705	0.138143	-0.00149874
9.284__518.32641__LPC 18:3	-0.0782966	-0.646802	0.185384	0.663952	0.328187	-0.495651	0.056263	0.414679	-0.116616	-0.200579	0.099126	-0.218894	0.00924741
9.375__518.32679__LPC 18:3-SN1	-0.125307	-0.571108	-0.210127	0.49247	0.279819	-0.427774	0.20141	0.50244	-0.0476696	-0.350698	0.174721	-0.185178	0.267001
8.725__516.31087__LPC 18:4-SN1	-0.254573	-0.506334	-0.104479	0.610988	0.479683	-0.853927	0.275178	0.614109	-0.273848	-0.474413	0.462924	-0.0782973	0.102989
11.158__536.37336__LPC 19:1-SN1	-0.0974545	-0.510045	0.0471021	0.199276	0.159344	-0.286265	0.240582	0.12558	0.510551	-0.535087	-0.145403	0.249926	0.0418939
11.835__550.38898__LPC 20:1-SN1	-0.178577	-0.530288	0.0537029	0.403163	0.0928084	-0.366818	0.280969	0.119587	0.445854	0.0974779	-0.347561	-0.183329	0.113011
10.911__548.37338__LPC 20:2-SN1	-0.293527	-0.462485	-0.231027	0.279518	0.313927	-0.328974	0.153418	0.127728	0.443944	0.129933	-0.178588	-0.0967818	0.142915
10.243__546.35756__LPC 20:3-SN1	-0.126834	-0.365129	-0.590207	-0.0217978	0.152877	0.031534	0.0164667	0.301618	-0.136497	0.26574	0.0671841	0.203456	0.201589
9.641__566.32408__LPC 20:4	-0.219315	-0.65183	-0.258758	0.290375	0.180439	-0.0201998	0.0466171	0.194617	-0.0589525	0.11466	-0.0886214	0.24444	0.226528
9.812__544.34179__LPC 20:4-SN1	-0.0123102	-0.221547	-0.289556	0.173079	0.359332	-0.486312	0.202189	0.0908668	0.0259163	-0.199009	0.0737314	0.127591	0.156029
9.223__542.3265__LPC 20:5-SN1	-0.242239	0.0542936	-0.140251	-0.0496767	0.30223	-0.516775	0.0613013	0.658214	0.0539463	-0.292734	0.172429	-0.00353604	-0.0572017
11.533__574.3886__LPC 22:3-SN1	0.0516249	-0.333459	0.3707	0.139116	0.46083	-0.246996	-0.391783	0.393733	0.377799	-0.352246	-0.0463566	-0.472484	0.0495225
10.723__572.37304__LPC 22:4-SN1	0.0769813	-0.216342	0.000736599	0.384052	0.416265	-0.343374	-0.0251359	0.299541	0.163946	-0.586925	0.108591	-0.528049	0.249713
10.394__592.3394__LPC 22:5	0.171431	-0.54913	0.0315286	0.50203	0.214353	-0.350802	-0.233338	-0.0445879	0.358033	0.104732	0.216752	-0.46563	0.0446295
10.395__570.35734__LPC 22:5-SN1	0.154662	-0.359126	0.237265	0.365276	0.359517	-0.494498	-0.0614257	0.108902	0.42472	-0.212859	-0.0940139	-0.574753	0.146334
9.774__568.34151__LPC 22:6-SN1	0.252053	-0.38758	-0.0929594	0.372127	0.226465	-0.43419	0.0278279	0.0790843	0.108446	-0.486416	0.0467364	0.104824	0.183582
9.625__568.34175__LPC 22:6-SN2	0.191772	-0.493721	0.088429	0.406081	0.158681	-0.539321	0.151765	0.186224	0.16455	-0.4764	0.0422829	-0.090435	0.210093
11.759__600.40444__LPC 24:4-SN1	0.0613505	-0.114158	-0.135422	0.408547	0.560384	-0.0948408	-0.0341347	0.139673	0.132036	-0.0240653	0.017015	-0.845686	-0.0706979
11.228__598.3887__LPC 24:5-SN1	0.281317	-0.332401	-0.0953476	0.372474	0.2948	-0.161254	0.113489	0.065974	0.248226	0.0110563	-0.0429474	-0.698268	-0.0571189
10.56__596.37289__LPC 24:6-SN1	-0.0133213	-0.380979	-0.42526	0.264301	0.622622	0.0593637	0.115787	0.304989	-0.173566	0.0873596	0.0405641	-0.443478	-0.0583818
11.932__688.52198__LPC 30:2-SN2	0.136225	0.234755	-0.00683058	-0.549422	0.366238	0.295699	0.321879	0.0136977	-0.617432	0.1379	-0.282979	-0.457417	0.407686
5.111__792.59668__LPC 38:6-SN2	-0.224705	0.0178553	-0.330989	-0.237295	-0.140701	2.32644	0.0665147	-0.245469	-0.290774	-0.257614	-0.0944522	-0.295221	-0.293594
9.284__454.33105__LPC O-14:0	-0.435173	-0.185264	-0.413672	0.701728	0.403823	-0.000585567	0.360904	-0.339362	0.49139	-0.163624	-0.31879	-0.0952102	-0.00616593
10.571__482.36258__LPC O-16:0	-0.371107	-0.045498	-0.299879	0.637276	0.269863	-0.139505	0.358379	-0.273798	0.41224	-0.181519	-0.107118	-0.00400229	-0.25533
10.603__480.34687__LPC O-16:1	-0.389271	0.0717374	-0.371283	0.498521	0.299269	-0.191498	0.305493	-0.283218	0.346491	-0.104994	-0.0856872	0.0397412	-0.135301
10.221__478.33114__LPC O-16:2	-0.253393	-0.365328	0.326645	0.266573	-0.125043	-0.393674	0.517097	0.0149959	0.319818	-0.169824	-0.213441	-0.00911013	0.0846851
10.91__508.37841__LPC O-18:1	-0.339375	-0.127557	-0.378396	0.595755	0.214696	-0.0570877	0.298984	-0.123146	0.493797	-0.368685	-0.401215	0.134698	0.0575305
11.578__506.36248__LPC O-18:2	-0.470451	-0.457394	0.232758	0.338071	-0.00714611	-0.49263	0.0684829	0.198605	0.49248	0.0094993	-0.228259	0.387219	-0.0712352
10.569__504.34709__LPC O-18:3	-0.319938	-0.373786	0.067014	0.46817	0.151464	-0.33843	0.169833	0.130973	0.202278	0.00340857	-0.0600827	-0.153989	0.0530843
9.59__502.33132__LPC O-18:4	-0.483584	-0.291174	0.0264188	0.249047	0.0182207	-0.392843	0.277475	0.0840936	0.266565	-0.0933264	-0.0840704	0.110864	0.312313
9.283__500.31545__LPC O-18:5	0.0177437	-0.787073	0.283813	0.84495	0.255045	-0.723332	-0.202708	0.421417	-0.0440415	-0.21241	0.0213218	0.0134202	0.111854
4.478__410.23163__LPE 13:1	2.71879	-0.0757072	-0.240798	-0.296525	-0.201415	-0.268146	-0.16917	-0.234199	-0.228538	-0.274993	-0.237328	-0.216166	-0.275807
7.915__424.24713__LPE 14:0	-0.270022	0.028456	-0.259369	-0.0336144	-0.0595316	-0.10631	0.246032	-0.0485543	0.589471	-0.0335337	-0.0385891	-0.0568591	0.0424252
10.148__454.29473__LPE 16:0	-0.500039	-0.330557	0.00362268	0.0823547	0.0293914	-0.210392	-0.162884	0.0991744	0.423925	0.507036	-0.00050793	0.18891	-0.130035
9.301__450.26287__LPE 16:1	0.12979	-0.374723	-0.0785077	0.0581889	-0.0788967	-0.425422	0.212836	0.027566	-0.197152	0.822284	-0.300512	0.034452	0.170096
11.468__482.32617__LPE 18:0	-0.445098	-0.220801	0.514258	0.203503	-0.080642	-0.268119	-0.00854508	0.0525713	0.544466	0.368958	-0.0328976	-0.155892	-0.47176
10.499__480.31047__LPE 18:1	-0.135159	-0.346709	0.117333	0.191801	0.00023162	-0.0152151	-0.0839035	0.261007	-0.246205	0.179506	-0.263382	0.328571	0.0121239
9.724__478.29488__LPE 18:2	-0.0346642	0.420555	0.183802	0.0915086	0.0201008	-0.356921	0.0112122	0.153303	-0.022703	0.148164	-0.301629	0.00300334	-0.315732
9.108__474.26265__LPE 18:3	-0.138447	-0.0269667	-0.204572	0.139514	-0.118719	-0.190605	-0.230261	0.103712	-0.417342	0.134223	0.0954421	0.579129	0.274892
10.821__504.30994__LPE 20:2	-0.17494	-0.464666	0.198691	0.0507996	0.0433368	0.27261	-0.221173	0.200394	0.305119	0.535192	-0.309428	-0.25368	-0.182256
10.166__502.29424__LPE 20:3	-0.0557621	-0.393503	-0.295934	0.102067	0.0334285	-0.0480369	-0.108048	0.40779	-0.246032	0.724041	-0.320765	0.108793	0.091962
9.747__500.27838__LPE 20:4	-0.0102078	-0.309329	0.0411031	0.071506	0.0866763	-0.1862	-0.134488	0.182216	-0.113585	0.375634	-0.385831	0.384111	-0.00160614
9.165__498.26299__LPE 20:5	0.27828	-0.275749	0.123924	0.00488984	-0.167432	-0.438323	-0.235356	0.369386	-0.304659	0.395666	-0.123155	0.272375	0.100153
10.657__530.32639__LPE 22:4	0.439542	-0.116611	0.370302	0.271921	0.207981	0.0810158	-0.474461	0.113262	-0.339408	-0.290689	-0.251041	-0.351833	0.340019
10.338__528.31068__LPE 22:5	0.0948855	-0.31339	-0.12355	0.718093	0.406808	-0.263176	-0.16751	0.0552318	-0.0640644	-0.0995708	-0.163659	-0.255251	0.175152
9.717__524.27821__LPE 22:6	0.287841	-0.295893	0.0313902	0.141008	-0.0572812	-0.21193	-0.127017	0.0386258	-0.196948	0.0877765	-0.364939	0.45323	0.214136
9.012__450.29976__LPE O-17:2	-0.459051	-0.39297	-0.22382	0.186666	0.00151373	-0.43236	0.595621	0.0476473	0.196146	0.204541	-0.0348049	0.0444251	0.266446
10.85__464.31561__LPE O-18:2	-0.349935	0.159672	-0.245969	0.218207	0.0401955	-0.166608	0.368344	-0.613053	0.0103887	-0.330461	0.349528	0.260911	0.298779
6.149__439.21039__LPG 13:1	2.52124	-0.203919	-0.226842	-0.250096	-0.177914	-0.250915	-0.126114	-0.190609	-0.226086	-0.248779	-0.219744	-0.214263	-0.18596
6.331__403.10126__LPI 4:0	2.46473	-0.120791	-0.244596	-0.279572	-0.143384	-0.248892	-0.165003	-0.283229	-0.254888	-0.193468	-0.136862	-0.150068	-0.24398
10.139__520.26587__LPS 18:2	-0.394435	-0.479735	-0.018392	0.325102	-0.014943	-0.142335	-0.0794055	-0.0184522	0.268784	0.662864	-0.0255283	0.0955498	-0.179074
10.485__546.28165__LPS 20:3	-0.079774	-0.200497	0.0408458	0.286638	0.00807412	-0.0561761	-0.0287688	-0.155754	-0.223056	0.588958	-0.298983	0.134043	-0.0155503
9.712__544.26577__LPS 20:4	0.348733	-0.183078	0.0297549	0.182113	-0.22026	-0.0561345	-0.181059	-0.153987	-0.00677663	0.410694	-0.336745	0.349318	-0.182572
9.74__568.26586__LPS 22:6	-0.0655572	0.02539	-0.183059	-0.328391	0.0803446	0.11361	-0.0639695	0.0304308	-0.363784	0.541805	-0.309512	0.377847	0.144845
0.722__145.09714__LYSINE	-0.249092	-0.255205	0.257278	0.0122425	-0.597508	-0.746995	0.0395807	0.555164	-0.340885	0.523867	0.701744	0.20328	-0.10347
7.541__334.29653__MAG 15:0	0.452526	-0.378232	-0.156142	-0.514954	0.530505	0.521475	0.304012	-0.25853	0.408743	-0.573647	-0.565159	0.179817	0.0495862
7.565__362.32798__MAG 17:0	-0.33064	0.358148	-0.207165	-0.00915586	0.809114	-0.166333	0.338674	0.0564103	-0.111478	-0.274421	-0.0566627	-0.150901	-0.255589
0.837__115.00246__MALEIC ACID	-0.363118	-0.0656709	0.799883	0.306108	-0.160059	-0.245316	-0.341985	0.584055	-0.626517	0.747399	-0.255875	-0.413177	0.0342725
0.837__133.01308__MALIC ACID	-0.448968	-0.17048	0.790432	0.265606	-0.204513	-0.300061	-0.225092	0.642972	-0.508019	0.796363	-0.265754	-0.464961	0.0924763
0.801__365.10695__MALTOSE	-0.340029	-0.353266	0.608052	-0.400195	0.130047	-0.431452	0.16757	0.478133	-0.179787	0.405907	0.662242	-0.669126	-0.0780952
4.07__151.03909__MANDELIC ACID	0.470575	-0.254396	-0.250981	0.12196	-0.60116	-0.537349	0.279048	-0.158446	0.0360435	0.0926273	0.0882554	0.326316	0.387506
0.771__181.07093__MANNITOL	0.15945	-0.185622	0.524529	-0.56829	-0.119435	-0.332296	-0.215989	0.629306	-0.797046	1.04044	0.0610187	-0.127614	-0.0684558
3.313__261.04118__MANNITOL 1-PHOSPHATE	-0.736464	-0.208025	0.170471	0.123989	-0.39936	-0.112472	0.12923	0.158146	-0.305858	0.316454	0.504462	0.200935	0.158493
5.273__310.2178__METHADONE	-0.360281	0.446417	0.381564	-0.539179	0.197521	-0.639525	0.137816	0.375787	-0.292528	0.411241	0.448289	-0.345941	-0.22118
1.251__150.05899__METHIONINE	-0.478649	-0.0259157	-0.0564852	-0.168494	-0.162671	-0.593812	0.686305	0.0306501	-0.0481212	0.134973	0.121783	0.120558	0.43988
2.156__115.03882__METHYL ACETOACETATE	0.585614	0.721233	0.00907651	0.594365	0.792953	0.588814	-0.452932	-0.658392	-0.489071	-0.873693	-0.289827	-0.288467	-0.239673
8.124__147.08125__METHYL STYRYL KETONE	-0.0361387	0.289622	0.0645353	0.0107436	0.100407	-1.25791	0.27744	0.0610739	0.0996199	-0.0251169	0.19573	0.107512	0.112477
2.959__136.06244__METHYLMALONATE	-0.213954	0.473396	0.0152304	-0.22605	-0.127684	-0.113399	0.0845921	0.234225	-0.234039	0.328217	-0.00880433	-0.156052	-0.0556778
1.517__117.01809__METHYLMALONIC ACID	-0.389906	-0.444777	1.05868	0.0256405	-0.348415	-0.289315	-0.287855	0.884137	-0.636437	1.03377	-0.0502425	-0.344734	-0.210542
2.208__131.03384__METHYLSUCCINIC ACID	-0.0574501	-0.234792	0.868111	-0.141946	-0.682294	0.0476282	-0.129736	0.602373	-0.469383	0.726259	-0.0855924	-0.305537	-0.137641
1.981__147.06524__MEVALONIC ACID	-0.0841922	0.573911	-0.17086	-0.775812	0.535646	0.368869	0.336416	-0.172455	-0.384763	0.146339	-0.0330729	-0.226423	-0.113603
3.255__129.05459__MEVALONIC ACID LACTONE	0.148177	0.272909	-0.0201621	-0.121755	0.0395964	0.397835	0.140792	-0.227782	-0.182325	-0.238901	0.0243416	-0.0802426	-0.152484
1.305__383.12258__MGDG 4:0; MGDG 2:0-2:0	0.0906266	-0.974935	0.368205	0.459221	-0.771402	-0.529501	0.232101	0.136358	0.153889	-0.166512	0.316283	0.315931	0.369735
4.752__566.42965__MGDG O-18:0_2:0	-0.195763	0.0150806	-0.162641	-0.200587	-0.270432	1.89954	0.0603436	-0.168548	-0.0657077	-0.193035	-0.29645	-0.182311	-0.239491
10.221__991.67228__MGDG O-26:7_26:7	-0.261416	-0.90482	0.094975	0.546994	-0.106481	-0.444269	0.432921	0.201035	0.465333	0.0601668	-0.219697	0.034631	0.100627
11.576__1047.73517__MGDG O-28:7_28:7	-0.427602	-0.88841	0.389143	0.620734	-0.0367456	-0.484704	0.102252	0.337067	0.782567	0.0788246	-0.217437	-0.0330836	-0.222605
12.584__790.5896__MGDG O-28:7_9:0	-0.0829929	0.476903	-0.188313	-0.121899	-0.0597898	-0.308354	0.532902	0.127413	0.138052	-0.167861	-0.116	-0.151664	-0.0783967
5.793__221.07909__MONOBUTYL PHTHALATE	-0.436333	0.912263	-0.667727	0.402791	-0.136967	0.470906	0.00921473	-0.0955755	0.0201655	0.274698	-0.166677	-0.360712	-0.226047
9.237__257.21219__MONOLAURIN	-0.237117	0.252897	-0.150813	-0.239078	0.258526	-0.0474654	0.29414	-0.202367	0.119614	0.0853501	0.0324886	-0.0696289	-0.0965458
9.149__355.28564__MONOLINOLEIN	0.596533	-0.270117	-0.397332	-0.631428	-0.0754981	0.218079	-0.711343	0.270108	0.428326	1.22998	0.188788	-0.417757	-0.428336
2.88__179.03424__MONOMETHYL PHTHALATE	0.199642	-0.61159	-0.365996	0.612815	-0.137829	-0.630502	0.548802	-0.288675	0.174481	-0.0702039	0.264679	0.111505	0.192871
2.666__141.01829__MUCONIC ACID	1.80135	-0.00440888	-0.228022	-0.204775	-0.0675178	-0.250615	-0.0173901	-0.219097	-0.220849	-0.185057	-0.132488	-0.135065	-0.136065
7.76__453.28604__MURICHOLIC ACID	-0.551515	-0.0137585	1.0404	-0.686112	-0.245994	1.07224	-0.67838	0.439913	-0.514246	-0.108764	-0.191216	0.470377	-0.0329413
3.935__317.03366__MYRICETIN	2.50178	-0.19348	-0.272585	-0.129362	-0.276586	-0.261926	-0.18338	-0.267043	-0.245576	-0.217786	-0.182399	-0.133682	-0.13798
6.478__402.28679__MYRIOCIN	0.547103	-0.470928	-0.117246	-0.424239	0.58247	0.240707	0.232512	-0.325658	0.274282	0.126694	-0.12088	-0.246601	-0.298216
12.488__227.20127__MYRISTIC ACID	-0.338568	0.0940402	-0.181089	-0.131371	-0.120946	0.64914	-0.101441	-0.0281394	0.164884	-0.247467	0.302137	0.0719917	-0.133173
2.86__189.08793__N-ACETYL-GLUTAMINE	-0.0299658	0.0435722	0.221389	0.525388	0.067272	-0.16018	0.326414	-0.537836	-0.111104	-0.365847	-0.36794	0.317505	0.0713337
1.269__160.06054__N-ACETYL-THREONINE	0.450569	-0.153978	0.0648778	0.647866	-0.369238	-0.377668	0.0465044	-0.226642	-0.173329	-0.222886	0.159752	0.180802	-0.0266285
4.13__222.07683__N-ACETYL-TYROSINE	1.25508	-0.0451657	-0.360584	-0.236616	0.0805496	0.0392012	-0.697822	-0.213199	0.019921	-0.206888	-0.0141693	0.439392	-0.0596981
1.522__130.04993__N-ACETYLALANINE	-0.181717	0.203073	0.0625555	0.113584	0.159402	0.338775	-0.0165969	-0.491354	-0.0911072	-0.27615	0.0516698	0.123304	0.00456191
4.112__178.05016__N-ACETYLANTHRANILIC ACID	2.29484	-0.280989	-0.433311	-0.157925	-0.286651	-0.087379	0.200191	-0.227194	-0.433687	0.216173	-0.170176	-0.27101	-0.362882
1.245__173.05589__N-ACETYLASPARAGINE	0.63389	-0.113632	0.319509	0.287032	0.0417726	-0.370148	-0.0523301	-0.48977	-0.164714	-0.239859	0.0166964	0.127723	0.00383079
0.812__173.05591__N-ACETYLASPARAGINE	0.347389	0.309681	0.667291	0.388151	-0.00738824	-0.391269	-0.0583413	-0.538243	0.0193064	-0.344234	-0.140151	-0.516367	0.264175
0.838__174.03992__N-ACETYLASPARTIC ACID	0.267426	0.017094	0.467506	0.83344	0.0703081	-0.43094	-0.131546	-0.173489	-0.199365	-0.00553448	-0.173368	-0.524789	-0.0167425
0.849__188.05575__N-ACETYLGLUTAMIC ACID	0.282494	0.0078516	0.966137	0.832636	-0.163567	-0.0607342	-0.406696	-0.307636	-0.0473696	-0.474871	-0.267236	-0.150425	-0.210583
0.795__220.06789__N-ACETYLHISTIDINE	0.394903	-0.521191	0.0514618	0.40576	0.224867	0.108967	-0.179317	-0.360023	-0.624308	0.0605588	0.264028	0.244112	-0.0698179
3.587__190.05366__N-ACETYLMETHIONINE	-0.468296	0.166891	0.14204	0.316588	-0.204034	-0.142715	0.207573	-0.219906	-0.464491	0.575817	0.0594345	-0.0230505	0.0541485
0.801__173.09229__N-ACETYLORNITHINE	0.062144	0.257038	0.537851	-0.747825	0.00821586	0.184936	-0.0287216	-0.195695	-0.430784	-0.0145472	0.279612	0.153816	-0.0660398
6.327__278.1917__N-ACETYLPROCAINAMIDE	-0.621813	-0.000641976	0.0667429	0.166824	0.293769	0.408086	-0.0518902	0.268013	-0.408967	0.857959	-0.199072	-0.224923	-0.554087
0.802__131.11861__N-ACETYLPUTRESCINE	-0.362694	-0.0426858	-0.240432	-0.22741	-0.0736937	2.24753	-0.160715	-0.248152	-0.187926	-0.326599	-0.114601	-0.219047	-0.0435726
5.11__245.09305__N-ACETYLTRYPTOPHAN	0.179807	-0.0269926	0.0328661	-0.0650259	-0.25494	-0.693227	0.230739	0.128867	-0.491674	0.269648	0.531572	-0.0631305	0.22149
10.458__438.29924__N-ARACHIDONOYL DOPAMINE	-0.691556	-0.086157	0.322523	0.417184	-0.0609224	-0.0837258	0.0339035	-0.247986	0.49237	0.299708	-0.0613837	-0.0877421	-0.246215
5.015__128.10777__N-CYCLOHEXYLFORMAMIDE	-0.549469	-0.252358	-0.301141	0.213767	1.32849	-0.389603	-0.0890121	-0.416922	0.361795	0.503247	-0.316619	0.0785139	-0.17069
2.48__144.06554__N-ISOBUTYRYLGLYCINE	0.0387424	-0.209758	0.292808	0.491174	0.871578	0.836327	-0.83278	-0.0175923	-0.6007	-0.111181	0.101149	-0.256843	-0.602925
3.655__158.08132__N-ISOVALERYLGLYCINE	-0.367386	-0.569297	0.187795	0.118224	-0.620503	-0.0929309	-0.579978	0.739512	-0.357532	0.49642	0.845997	0.468429	-0.268751
3.533__156.06568__N-TIGLOYLGLYCINE	0.225546	-0.197331	-0.0186697	0.950767	-0.335345	-0.279959	0.277843	-0.0173495	-0.314316	-0.232568	0.102293	-0.0358225	-0.125089
2.953__310.11591__N2,N2-DIMETHYLGUANOSINE	0.923269	-0.0222217	0.133103	0.250107	-0.249528	-0.68133	0.0550882	-0.140327	-0.42222	0.221217	-0.0513379	-0.0441228	0.0283023
2.604__296.10005__N2-METHYLGUANOSINE	-0.175043	-0.175946	0.318015	0.148956	-0.311889	-0.304395	0.00722327	-0.642233	0.0823567	0.776015	0.0652543	0.0606591	0.151027
2.742__284.08896__N4-ACETYLCYTIDINE	0.107783	0.666533	0.503876	-0.329085	0.121585	-0.25626	-0.108813	0.00870178	-0.0823111	-0.62731	0.270541	-0.220752	-0.0544869
4.63__202.10799__N6-(DELTA2-ISOPENTENYL)-ADENINE	0.648772	-0.102296	0.598721	0.221892	-0.403446	0.622821	-0.335021	-0.043361	-0.631297	0.436835	-0.260063	-0.27157	-0.481988
2.689__150.07816__N6-METHYLADENINE	2.03194	-0.157122	-0.23197	-0.0269016	-0.159323	0.0596042	-0.0861955	-0.334403	-0.486595	0.0075644	-0.180059	-0.228307	-0.208236
2.947__384.11659__N6-SUCCINYLADENOSINE	0.0260073	-0.102886	0.153083	-0.399777	0.384931	0.695327	0.0424181	0.09499	-0.165537	0.0619792	-0.034416	-0.386996	-0.369125
8.142__272.25959__NAE 14:0	0.7492	0.179936	0.690501	0.0654029	-0.962808	0.261896	-1.25383	0.785253	-0.0643025	-0.020625	-0.115944	-0.351005	0.0363232
8.24__286.2752__NAE 15:0	-0.0336786	0.677356	0.447454	-0.496527	0.00839264	-0.256004	0.215589	0.204794	0.0897308	-0.556939	0.0469371	-0.196413	-0.150691
9.486__356.35378__NAE 20:0	0.0404008	-0.412534	0.102328	0.288207	1.15257	-0.0309292	-0.0840643	-0.410019	-0.00804624	0.368436	-0.250597	-0.232888	-0.522867
10.305__402.33848__NAE 24:5	0.754246	-0.620305	0.271163	-0.560989	0.0730536	0.922785	0.0417952	-0.0645771	-0.396922	-1.14526	1.21685	-0.279512	-0.212323
1.254__123.05604__NICOTINAMIDE	0.370709	0.132	-0.796069	-0.627421	-0.70247	-0.011694	0.766825	0.713431	-1.04586	0.754877	0.10129	-0.230514	0.574899
5.999__139.05091__NICOTINAMIDE 1-OXIDE	0.276203	-0.534799	0.106687	0.906396	0.541161	0.576833	-0.633397	-0.68324	-0.621054	-0.767451	0.206588	0.626599	-0.000526219
15.491__163.12364__NICOTINE	-0.35943	0.319695	-0.202458	0.172514	-0.0711473	-0.174153	0.668955	-0.129863	0.158708	-0.243263	0.109419	-0.139405	-0.109572
1.284__124.04008__NICOTINIC ACID	-0.284413	-0.279682	0.627771	0.563231	0.724404	0.424302	-0.182968	-0.331164	0.726197	-0.411463	-0.428612	-0.229034	-0.91857
3.617__179.04556__NICOTINOYLGLYCINE	1.55627	-0.533763	-0.236622	-0.287505	-0.212518	-0.225807	0.220592	-0.523196	0.0339249	0.31029	0.260016	0.269839	-0.631518
0.792__283.07108__NIFLUMIC ACID	-0.374634	-0.11514	-0.275491	-0.264932	-0.140284	2.78883	-0.210849	-0.281751	-0.232915	-0.345364	-0.173455	-0.258151	-0.115859
8.285__403.14035__NOBILETIN	-0.197385	0.0439978	-0.233894	-0.53834	0.324778	0.942786	0.563831	-0.0474301	0.287579	-0.344681	0.131152	-0.931744	-0.000648866
5.739__305.14213__NOPALINE	-0.253988	-0.184086	0.52592	-0.203981	0.196182	-1.03319	0.272002	0.42865	-0.322496	0.349378	0.634468	-0.358202	-0.0506556
1.5__132.10259__NORLEUCINE	0.239999	-0.42779	0.591281	0.302909	-0.811928	-0.602402	0.283037	0.0623988	-0.45605	-0.0830929	0.453968	0.351915	0.0957545
5.267__264.17588__NORTRIPTYLINE	-0.362659	0.747051	0.0260584	-0.189928	-0.248706	0.239618	-0.0139079	-0.0545542	0.0280352	0.10296	-0.409176	0.139702	-0.00449308
3.518__118.08707__NORVALINE	-0.321425	0.17236	-0.0520912	-0.818667	0.271869	0.980194	-0.0770483	-0.967768	0.145125	0.0633603	0.213753	0.138904	0.251435
14.525__146.04493__O-ACETYLSERINE	0.0337126	0.239275	0.520199	0.420833	-0.0983052	0.0193444	-0.441298	-0.108022	-0.0629972	-0.0927345	-0.285111	-0.27283	0.127934
10.148__282.28038__OLEAMIDE	-0.354081	-0.516484	0.0970367	0.156448	0.0173072	0.0127306	0.308817	0.145508	0.268252	0.334831	-0.350521	0.298389	-0.418233
13.75__281.24851__OLEIC ACID	-0.140052	-0.0015379	-0.293064	0.114602	-0.0199219	-0.413775	0.555579	0.201923	0.125275	0.127453	-0.0488683	-0.13682	-0.0707938
10.498__308.29603__OLEOYL ETHANOLAMIDE	-0.31993	-0.380173	0.153465	0.124554	0.197343	-0.0937377	-0.0132933	0.102522	-0.14162	0.314808	-0.0286371	-0.154314	0.239015
9.861__426.35942__OLEOYL-CARNITINE	-0.12406	-0.23095	0.251794	-0.0880997	0.295	0.222644	0.213152	-0.188679	0.393069	-0.396973	0.139789	-0.282762	-0.203924
7.575__215.16483__OMEGA-HYDROXYDODECANOIC ACID	-0.158324	0.428012	0.0393394	-0.256164	0.253255	0.585094	-0.407251	-0.0294331	-0.040371	-0.324548	0.280185	-0.396123	0.0263284
5.633__518.38361__ORLISTAT	2.42306	-0.0806998	-0.202227	-0.28457	-0.204588	-0.247956	-0.145859	-0.242041	-0.194541	-0.262558	-0.215142	-0.162372	-0.180506
0.801__133.09785__ORNITHINE	0.170652	0.504261	0.143607	-0.294136	0.56255	0.278305	-0.422337	0.247883	-0.781454	-0.131517	0.371202	-0.241982	-0.407034
1.491__283.16403__OSELTAMIVIR CARBOXYLATE	0.0421946	-0.229304	-0.0850267	0.579151	-0.487343	-0.520778	0.0557168	-0.010702	-0.0443725	-0.515807	0.672379	0.576796	-0.0329049
1.254__153.04136__OXYPURINOL	-0.698433	-0.0851093	0.719771	-0.461011	-0.443611	-0.155448	-0.298204	0.57548	-0.187589	0.847941	0.130675	-0.0928594	0.148398
2.61__109.02919__P-BENZOQUINONE	-0.242108	0.434721	0.012144	-0.168873	0.088524	-0.258326	0.347051	0.0999713	0.0384259	-0.0775878	-0.0691683	-0.0789341	-0.12584
4.579__283.08258__P-CRESOL GLUCURONIDE	2.64653	-0.201335	0.0487152	-0.424818	-0.214756	0.436289	-0.0617143	-0.410249	-0.230544	-0.201679	-0.52567	-0.610032	-0.250738
4.837__187.00633__P-CRESOL SULFATE	2.88112	-0.240428	-0.345683	-0.532665	-0.405804	1.09621	0.0946702	-0.456464	-0.57511	-0.310618	-0.459811	-0.430141	-0.31527
7.919__501.25806__PA 22:3; PA 6:0-16:3	-0.455304	0.13056	-0.280525	-0.222911	0.0422391	-0.0199265	0.143968	-0.0866491	0.158103	-0.0581069	0.143685	0.197122	0.307746
10.212__557.3208__PA 26:3; PA 10:0-16:3	-0.405819	-0.245116	-0.0267679	0.122698	-0.0756294	-0.437207	0.18096	0.111613	0.250995	-0.069019	-0.0917148	0.331899	0.353108
9.364__555.3053__PA 26:4; PA 10:0-16:4	-0.404381	-0.289933	-0.196582	0.719373	-0.049986	-0.590284	0.128454	-0.0579526	0.158452	0.630209	-0.158923	-0.0261295	0.137683
10.563__583.3365__PA 28:4; PA 12:0-16:4	-0.41842	-0.478018	-0.0600267	0.174846	0.249127	-0.201105	0.112613	-0.0978869	0.20332	0.113535	-0.0184101	0.103348	0.317078
9.77__581.32093__PA 28:5; PA 10:0-18:5	-0.584561	0.156007	-0.176565	-0.0237066	0.168683	0.0284462	-0.0963138	-0.187626	0.151797	0.100114	-0.0375512	0.174496	0.326781
10.354__631.33696__PA 32:8; PA 16:4-16:4	-0.220847	-0.330011	0.0147031	-0.716735	0.25309	-0.0658944	0.172063	0.0626712	0.35099	0.365865	-0.0282121	-0.007233	0.14955
4.949__723.50323__PA 38:4; PA 19:2-19:2	-0.229155	-0.0879477	-0.297484	-0.18313	-0.205382	2.36172	-0.126685	-0.245901	-0.136549	-0.372499	-0.198066	-0.139761	-0.139156
13.574__255.23279__PALMITIC ACID	-0.00420838	0.0792699	-0.307633	0.0796272	-0.318351	0.223189	0.234701	-0.210372	0.199875	0.274443	0.0390074	-0.09833	-0.19122
12.824__253.2172__PALMITOLEIC ACID	-0.474711	0.136774	0.148439	0.192865	0.065782	0.262839	0.174217	-0.0868024	-0.0283146	-0.350751	0.0710036	-0.0549851	-0.0563544
11.119__703.57642__PALMITOYL SPHINGOMYELIN	-0.595904	0.118573	-0.0213353	0.592921	-0.0256222	-0.160412	0.0912208	-0.156196	0.200805	0.0376638	-0.064403	0.0118887	-0.0292003
9.651__400.34385__PALMITOYLCARNITINE	-0.161505	-0.476538	0.152248	-0.0230884	0.246287	-0.0357828	0.316579	-0.162466	0.58837	-0.365029	0.0584699	-0.181449	0.0439056
2.891__218.10297__PANTOTHENIC ACID	-0.107865	-0.229765	0.341959	0.178122	-0.458301	0.0717104	-0.0716399	0.0587744	-0.358937	0.600177	0.109427	-0.120923	-0.0127383
3.877__181.06905__PARAXANTHINE	0.301836	-0.772993	0.689276	-0.435614	0.233962	-0.50688	-0.353925	0.570492	0.272469	-0.428246	0.194159	0.00932599	0.226139
11.888__732.55259__PC 16:0_16:1	-0.940387	0.324858	0.0432907	-0.164323	0.612329	-0.293972	0.553609	-0.0238329	-0.0550149	-0.14104	-0.122536	0.116247	0.0907726
9.17__494.32623__PC 16:1E; PC 14:1E/2:0	0.210926	-0.254986	0.239683	-0.175873	0.0155776	-0.911106	0.326563	0.469298	0.118053	-0.207721	0.0793794	0.0615949	0.0286116
9.741__508.34205__PC 17:1E; PC 14:1E/3:0	-0.387127	-0.657598	0.270691	0.346342	0.201917	-0.488145	0.33626	0.0765271	0.435543	-0.0969188	-0.140722	0.141004	-0.0377745
14.512__808.58583__PC 18:0_20:5	0.272804	0.509314	-0.408545	0.164049	-0.819591	0.10419	-0.116716	-0.055505	0.00635165	-0.510676	-0.0235042	0.32909	0.548737
11.853__806.57017__PC 18:1_20:5	-0.132151	0.201345	-0.319775	-0.164055	-0.435139	0.0108824	0.0270756	0.00583039	0.0780214	0.743752	0.0492784	0.228049	-0.293113
11.798__782.57017__PC 18:2_18:2	-0.501431	0.147616	0.10133	0.215291	-0.0495205	0.00850846	0.189969	0.0711508	0.0930565	0.0351066	-0.485562	0.105373	0.0691123
6.159__550.34883__PC 19:1; PC 6:0-13:1	-0.964785	0.278675	-1.41567	-0.903663	-0.338423	0.218918	0.897806	0.627234	-0.113668	0.428382	0.0208688	0.543027	0.721297
11.262__810.601__PC 19:2_19:2	-0.0744933	0.370278	-0.170133	-0.260443	-0.0253064	-0.452218	0.286794	-0.0279868	-0.0877546	-0.230406	-0.088235	-0.0494802	0.809383
10.564__610.37268__PC 20:0; PC 10:0-10:0	-0.398978	-0.486542	0.603607	-0.158863	0.236922	-0.323095	-0.279638	0.362714	-0.0474948	0.738915	-0.0400678	-0.273093	0.0656137
10.054__546.35792__PC 20:3E; PC 18:3E/2:0	0.10457	-0.597455	-0.385154	0.534822	0.155176	-0.276412	0.618059	0.0612584	-0.0149777	0.0995196	-0.183085	-0.128864	0.012542
11.877__832.58419__PC 20:3_20:4	-0.0516864	0.258519	-0.102628	-0.636194	-0.134247	-0.167951	0.403079	0.0378412	-0.0948513	-0.293358	0.0270706	0.547422	0.206985
9.643__544.34205__PC 20:4E; PC 18:4E/2:0	0.0774601	-0.533776	-0.121189	0.195741	0.236414	-0.427617	0.164093	0.312506	0.254958	-0.217555	-0.0291911	0.0342572	0.0538987
9.065__542.32649__PC 20:5E; PC 18:5E/2:0	-0.320564	0.0717494	-0.276104	-0.255636	0.128571	-0.28244	-0.0138695	0.648809	0.159658	-0.224104	0.145248	0.175595	0.0430864
10.908__560.37308__PC 21:3E; PC 18:3E/3:0	0.322239	-0.537775	0.0762077	0.427896	0.246762	-0.46046	0.0506432	0.0835349	0.412509	-0.297	-0.214622	-0.300365	0.19043
10.542__572.3729__PC 22:4E; PC 18:4E/4:0	0.0807642	-0.2674	0.197194	0.478033	0.492403	-0.257744	-0.0526018	0.0805348	0.144298	-0.548036	-0.0755631	-0.507214	0.23533
9.909__570.35753__PC 22:5E; PC 18:5E/4:0	0.214197	-0.350293	-0.0702275	0.407575	0.23567	-0.627622	-0.13133	0.235373	0.183054	-0.474511	0.0657434	-0.18601	0.498381
10.693__622.44583__PC 24:0; PC 12:0-12:0	-0.0892913	0.190784	-0.232461	-0.137442	0.174078	-0.326283	0.418906	-0.355237	0.0787431	-0.0129879	0.148291	0.119362	0.0235376
11.216__642.37813__PC 24:5E; PC 22:5E/2:0	0.0887269	-0.49916	-0.11146	0.587134	0.440663	-0.15403	-0.0201254	0.0408057	0.275656	0.224547	-0.154273	-0.58105	-0.137436
10.55__640.3622__PC 24:6E; PC 22:6E/2:0	0.12019	-0.457459	-0.597565	0.222621	0.399398	-0.0527962	0.163991	0.229676	0.0644094	0.244518	-0.121627	-0.437155	0.221797
4.95__740.49365__PC 30:5E; PC 22:5E/8:0	0.000588986	-0.625853	-0.339185	-0.13522	-0.0335322	2.36543	-0.183262	-0.336147	-0.345494	-0.328565	-0.0875626	0.0357854	0.0130208
11.88__758.57021__PC 34:2; PC 17:1-17:1	0.179706	0.33982	-0.0461322	-0.315669	0.647738	-0.336164	0.260416	-0.101016	-0.0263531	-0.94832	0.518031	-0.0979745	-0.0740827
10.173__830.5924__PC 36:2; PC 18:0-18:2	-0.095906	0.43508	-0.602382	-0.167734	-0.0733105	-0.343374	0.391147	0.202613	0.333152	-0.306693	0.0594902	-0.0890639	0.25698
11.255__786.6011__PC 36:2; PC 18:1-18:1	-0.238266	0.404191	0.115977	-0.135576	-0.0342276	-0.439188	0.312297	0.0794507	0.230164	-0.26769	-0.0341291	-0.153664	0.16066
10.712__828.57637__PC 36:3; PC 18:1-18:2	-0.84168	0.431313	-0.0601424	-0.0502227	0.229706	0.186276	0.510159	0.326615	-1.10936	-0.196884	0.349069	0.129823	0.0953273
11.789__810.60106__PC 38:4; PC 19:2-19:2	-0.0440291	0.463697	-0.131233	-0.233351	-0.0969177	-0.418312	0.357833	0.0639204	-0.0458661	-0.306557	-0.224539	-0.10065	0.716004
11.925__834.60162__PC 40:6; PC 20:3-20:3	-0.0909094	0.254385	-0.128194	-0.601089	-0.195968	-0.0883117	0.412285	0.0717301	-0.061793	-0.236963	-0.00227767	0.530914	0.13619
7.725__440.27871__PC O-12:0	-0.480607	-0.283198	-0.054739	0.0451369	0.170039	0.100329	0.247485	-0.207713	-0.0163082	0.0558501	0.223297	0.167905	0.0325232
8.799__468.31058__PC O-14:0	-0.243806	-0.0777252	-0.0158785	0.126349	0.0682076	-0.431196	0.539976	0.148639	0.284145	-0.394747	-0.152485	0.0829885	0.0655325
9.945__532.34211__PC O-19:3	-0.123774	-0.920041	-0.206998	0.359346	0.176444	-0.41517	0.260321	0.154954	0.401938	-0.0851376	-0.00364394	0.162739	0.239021
10.398__596.37344__PC O-24:6	0.164196	-0.421396	-0.331511	0.136684	0.630988	-0.0718013	0.0540374	0.489441	0.150633	0.0312885	-0.218099	-0.617609	0.0031475
12.621__674.50613__PC O-29:2	-0.043433	0.474874	-0.268097	-0.398717	0.00978716	-0.257029	0.505501	0.125956	0.158514	-0.0955365	-0.067735	-0.0999951	-0.0440909
11.839__760.58506__PC(16:0/18:1)	-0.177961	0.400813	-0.0244182	-0.1623	-0.121129	-0.417954	0.431161	0.0637873	-0.0359223	-0.228285	-0.0739033	-0.111074	0.457185
10.211__480.308__PE 18:0E; PE 16:0E/2:0	-0.232524	-0.416189	0.239646	0.255713	-0.0907292	-0.547491	0.50834	0.12347	0.278693	-0.131625	-0.347836	-0.034907	0.395439
9.36__478.29226__PE 18:1E; PE 16:1E/2:0	-0.672246	-0.444978	-0.318535	-0.0647201	0.268934	-0.277701	0.116072	0.512236	0.559643	0.608775	-0.276443	0.114004	-0.12504
10.562__506.32311__PE 20:1E; PE 18:1E/2:0	-0.22386	-0.40326	-0.0774921	0.306244	0.768817	-0.756416	-0.0154813	-0.0466645	0.516424	0.0628792	-0.107591	-0.109785	0.0861856
10.963__554.32568__PE 24:5E; PE 22:5E/2:0	0.293047	-0.182405	-0.319957	0.311742	0.402061	0.536673	-0.352321	0.0406223	-0.157957	0.274009	-0.418716	-0.437151	0.010353
9.765__552.30903__PE 24:6E; PE 22:6E/2:0	-0.028003	-0.0205098	-0.196988	0.530971	0.195155	-0.486643	0.225563	-0.0807483	-0.229688	-0.252296	-0.246796	0.000306339	0.589676
13.037__241.21709__PENTADECANOIC ACID	-0.37237	-0.00391266	-0.29264	0.116263	-0.0132547	0.355858	0.153276	-0.324135	-0.0743598	-0.167748	0.50136	0.136185	-0.0145217
9.333__412.96666__PERFLUOROOCTANOIC ACID	-0.292662	0.374895	-0.170528	-0.152933	0.133249	-0.200857	0.23927	-0.170704	0.0764265	-0.0968265	-0.00743893	0.197244	0.070866
13.751__327.25405__PETROSELINIC ACID	-0.234354	0.067403	-0.229099	0.0320144	-0.103521	-0.407379	0.411425	0.312221	0.0794689	0.052899	0.183759	0.0925932	-0.25743
14.535__122.09721__PHENETHYLAMINE	0.0765981	0.508555	-0.22728	0.118632	0.126533	-0.291846	0.462455	0.159456	-0.21485	-0.128382	-0.0300819	-0.126612	-0.433178
5.51__93.03326__PHENOL	0.328861	0.430691	-0.766102	0.696344	0.272527	-0.398852	0.105616	0.304335	-1.12068	0.549629	-0.588611	0.179182	0.00705713
3.826__172.99057__PHENOL SULFATE	2.92187	-0.0461752	-0.534246	-0.146172	-0.31483	0.221866	0.0646313	-0.266611	-0.723253	-0.0864946	-0.432109	-0.28899	-0.369486
1.356__137.0603__PHENYLACETIC ACID	0.0898965	-0.561036	0.273351	0.173168	-0.678855	-0.473902	0.312886	0.149071	0.0764351	-0.282379	0.335705	0.28605	0.299608
4.483__192.06594__PHENYLACETYLGLYCINE	-0.372364	0.091284	-0.65812	-0.00460877	-0.129753	-0.0552939	0.0453661	-0.15039	0.19292	0.0427583	0.302569	0.896437	-0.200804
2.58__166.08703__PHENYLALANINE	-0.354626	0.146424	-0.191863	-0.305623	-0.379186	-0.321054	0.150346	0.28578	-0.180717	0.306142	0.372986	0.251391	0.22
11.441__313.1558__PHENYLALANYLPHENYLALANINE	-0.282285	-0.671407	0.0576704	-1.16875	0.329044	-0.332681	0.0794976	0.154597	-0.127002	0.39068	0.799701	0.321293	0.44964
4.474__163.03915__PHENYLPYRUVIC ACID	-0.258879	-0.104727	-0.942483	0.000781719	0.214229	-0.518275	0.573591	-0.433317	0.174743	0.106067	0.0605695	0.710249	0.417451
6.118__273.08041__PHLORETIN	-0.913152	0.150787	-0.267493	0.0526868	0.838609	-0.732963	0.451057	-0.457704	-0.118646	0.0736455	0.809035	0.292901	-0.178762
14.562__140.99616__PHOSPHONOACETIC ACID	-0.121861	0.289716	-0.210102	0.0236721	0.0251737	-0.0149029	0.276496	-0.000750032	-0.459347	0.161178	0.0948459	0.0353568	-0.0994749
0.954__96.9588__PHOSPHORIC ACID	0.177276	-0.226156	0.224903	-0.711752	-0.209038	0.0107348	-0.0249873	0.160398	0.47347	-0.319719	-0.0658708	0.446526	0.0642146
7.725__184.07422__PHOSPHORYLCHOLINE	-0.300172	0.48777	-0.245	-0.0561905	0.0697413	-0.165473	0.19312	-0.0603196	0.169563	-0.0935064	-0.0413846	0.105555	-0.0637025
4.104__165.01843__PHTHALIC ACID	0.397505	-0.016409	-0.232074	-0.417366	-0.394168	0.800667	0.870019	-0.137799	-0.579576	-0.344013	0.739206	-0.506786	-0.179207
8.168__915.492__PI 39:8	-0.3394	-0.247597	0.326067	0.232669	-0.0859382	-0.517354	0.102326	0.323163	0.289881	-0.166509	-0.000819412	-0.00913038	0.0926423
6.759__929.61182__PI 41:3; PI 24:1-17:2	0.106736	0.512405	-1.37793	-1.05951	0.646839	0.292031	-0.908829	-0.100189	0.416561	0.113873	0.573132	0.666671	0.118212
0.86__122.02354__PICOLINIC ACID	0.266954	0.252326	-0.288867	-0.101714	-0.652547	-0.0216452	0.522352	0.357597	-0.577328	-0.0897028	-0.152055	0.0712255	0.413406
4.806__130.08698__PIPECOLATE	0.242996	-0.315267	-0.392007	-0.332723	1.029	0.00441125	0.086175	0.0726439	-0.162864	-1.07306	0.224377	0.0616223	0.554693
0.84__130.08693__PIPECOLIC ACID	0.266223	0.0110229	0.108598	0.116308	-0.0762488	-0.070201	0.202092	-0.447832	-0.696987	0.263055	0.334612	0.247849	-0.258489
0.705__130.08701__PIPECOLINIC ACID	0.0572039	-0.23989	0.0882421	-0.148769	-0.323158	-0.404688	0.193485	0.433339	-0.465937	0.187562	0.598016	0.160891	-0.136297
1.451__86.09744__PIPERIDINE	0.0535175	-0.220739	0.530927	0.248554	-0.592456	-0.43933	-0.0986937	0.310409	-0.322364	0.240618	0.303497	0.219525	-0.233465
2.81__225.08746__PORPHOBILINOGEN	0.769587	0.00507201	-0.061926	0.06064	-0.0426701	-0.246153	0.0705108	-0.114092	-0.104979	0.234611	0.220298	-0.350824	-0.440076
0.831__116.07144__PROLINE	0.00456354	0.322795	0.521624	0.136828	-0.207711	-0.396557	-0.0507029	0.00129545	-0.422623	-0.0387384	0.23366	0.0534248	-0.15786
0.839__229.11927__PROLINE-HYDROXYPROLINE	-0.00517952	0.169945	0.692303	0.133243	0.0541975	-0.544745	0.0443713	0.105046	-0.294389	-0.327014	-0.10441	0.0764299	0.00020247
1.63__73.02812__PROPIONIC ACID	0.384964	0.618262	0.47665	0.427976	0.407146	0.443981	-0.878921	0.060792	-0.553499	0.212645	-0.507395	-0.50163	-0.590971
1.767__218.13972__PROPIONYLCARNITINE	0.508089	0.200999	0.717452	0.638559	0.134277	0.676137	-0.506119	-0.584618	0.111259	-0.689081	-0.571075	-0.485725	-0.150154
3.773__211.06075__PROPYL GALLATE	-0.144206	0.251146	-0.666523	-0.147559	0.387162	-0.154576	0.343151	0.0177206	-0.374967	0.566627	-0.136912	0.110372	-0.0514353
7.568__179.07059__PROPYLPARABEN	-0.456673	-0.316608	0.621737	-0.356492	-0.188248	-0.391853	-0.0696865	0.912998	-0.285585	0.363804	1.18625	-0.629204	-0.390438
12.586__848.63049__PS 20:0_20:0	-0.121226	0.493376	0.0672556	-0.190235	-0.0315994	-0.338534	0.454466	0.0581649	0.118715	-0.154119	-0.0718612	-0.178636	-0.105767
1.248__243.06201__PSEUDOURIDINE	-0.420377	-0.0979217	0.745257	0.0471289	-0.0857392	-0.0496502	0.0772487	0.141421	-0.438738	0.402151	0.150344	-0.209942	-0.261183
0.804__162.03982__PTERIN	0.192496	0.643465	-0.0624914	0.22873	-0.191093	-0.320512	-0.21946	-0.0658587	-0.388755	0.270891	0.109006	0.314891	-0.51131
0.837__119.03375__PURINE	-0.109685	0.304095	-0.396119	-0.404182	0.321178	0.144768	0.0814082	-0.470099	-0.1601	0.311268	0.285234	0.057861	0.0343737
0.057__80.05049__PYRIDINE	-0.346354	0.360596	0.00622397	-0.172123	0.0718446	-0.153786	0.384943	-0.0215079	0.0416388	-0.221901	0.0134454	0.0175163	0.019464
0.816__130.05058__PYROGLUTAMIC ACID	-0.0694497	0.291872	0.761126	0.209736	-0.152948	-0.319773	-0.000571612	-0.218692	0.0250659	-0.314865	-0.107216	-0.303052	0.198767
1.732__112.04013__PYRROLE-2-CARBOXYLIC ACID	-0.214496	0.413359	-0.0217715	-0.193853	0.0222609	-0.2363	0.371449	0.0276332	0.0713341	-0.192173	-0.0390514	0.00802551	-0.0164161
3.505__87.00742__PYRUVIC ACID	-0.32623	0.337183	0.0187734	-0.140687	0.350028	-0.260986	0.289182	-0.0767931	0.048692	-0.13429	-0.0155474	-0.03397	-0.0553564
6.038__303.0463__QUERCETIN	-0.428614	0.0223149	0.0231445	0.0140984	0.249505	-0.036639	0.466191	-0.0507791	-0.0238958	-0.12708	0.028663	-0.0721772	-0.0647321
0.86__166.01366__QUINOLINIC ACID	0.27803	0.224782	-0.360675	-0.0936416	-0.71811	0.120766	0.483346	0.543984	-0.633042	-0.127938	-0.161571	0.0487046	0.395366
5.919__165.09119__RASPBERRY KETONE	0.17337	-0.0640034	-0.387061	0.56048	0.0640311	-0.213483	0.109856	-0.517143	0.30667	0.186079	-0.298674	0.192181	-0.112301
6.899__180.17555__RIMANTADINE	0.597931	-0.387097	-0.366147	-0.449643	0.334383	0.799734	-0.116701	-0.213481	-0.13702	-0.79262	0.578818	0.309877	-0.158033
3.344__181.99101__SACCHARIN	2.35391	-0.167644	-0.275707	-0.200592	-0.220629	0.236351	-0.185434	-0.281966	-0.260923	-0.225455	-0.261102	-0.26614	-0.244666
8.017__163.07619__SAFROLE	-0.232643	0.125722	-0.180031	-0.171137	-0.0110549	-0.234083	0.151603	-0.0692119	-0.152498	-0.202764	-0.159673	-0.0626841	1.19846
5.736__137.02336__SALICYLIC ACID	-1.22893	0.431849	-0.427639	0.225539	0.340152	-0.902835	0.395341	0.251176	-0.361865	0.250337	0.310062	0.337089	0.379724
4.794__178.0866__SALSOLINOL	-0.262194	0.0433509	-0.137242	-0.646321	0.761517	-0.249539	-0.297559	0.476132	-0.439644	-0.0846616	0.261343	-0.0281856	0.603004
6.115__201.11268__SEBACIC ACID	0.235625	0.542806	-0.303406	0.448855	0.198384	0.542943	-0.0396295	-0.41429	0.0467651	-0.458116	-0.35271	-0.516139	0.0689125
3.315__407.17252__SECOISOLARICIRESINOL	-0.725225	-0.33509	0.271459	0.0793203	-0.7676	-0.278299	-0.0435202	0.479341	-0.324552	0.761002	0.597159	0.111706	0.1743
6.386__177.12826__SEDANOLIDE	-0.360623	0.561678	-0.385028	0.385573	1.2663	-0.340069	-0.260665	-0.366118	-0.310339	0.328531	0.179327	-0.307941	-0.390625
3.585__106.05083__SERINE	-0.20633	0.0602375	0.157816	0.00876597	0.102238	-0.179092	0.121856	-0.354868	-0.106757	-0.312429	0.0893837	0.230091	0.389088
13.7__906.67261__SHEXCER 30:1;2O/13:0	0.0947906	0.478011	0.24183	-0.569403	0.240542	-1.34152	0.0128051	-0.0566959	0.243356	0.161495	0.214297	0.156661	0.123828
4.477__453.34548__SITOSTEROL	-0.257232	0.114793	-0.0908326	-0.182824	-0.0888478	1.50516	0.0785822	-0.127281	-0.0867554	-0.190223	-0.215983	-0.243876	-0.214677
3.37__132.08147__SKATOLE	-0.570222	0.0787319	0.236469	-0.33712	-0.398821	-0.325423	0.1857	0.382055	-0.169363	0.205085	0.382678	0.276396	0.0538349
6.774__448.30763__SL 10:1;O/13:0	0.0652488	0.561465	-0.999316	-0.826793	0.396241	0.241387	-0.500907	0.018136	0.328894	-0.186373	0.563672	0.562478	-0.224134
7.435__512.33705__SL 10:1;O/18:3	-0.468502	0.356073	-0.929124	0.0801576	0.782548	0.034693	0.313288	-0.288085	-0.0881522	0.378131	0.143109	-0.102928	-0.21121
7.921__543.37885__SL 11:1;O/18:3	-0.00185447	0.226211	-0.324284	-0.330119	0.0880194	0.135944	-0.231551	-0.351989	0.626583	0.42077	-0.22329	-0.0414428	0.00700121
4.958__679.51322__SL 13:2;O/26:4	-0.315127	4.76572e-05	-0.222656	-0.232265	-0.228012	2.19769	-0.0337503	-0.128014	-0.168609	-0.277699	-0.195194	-0.16362	-0.232792
12.016__600.47005__SL 18:1;O/16:1	0.162652	0.241874	-0.249619	-0.561253	0.269611	0.0457481	0.652194	-0.195552	-0.585654	0.273077	-0.221553	-0.266318	0.434794
9.666__747.56661__SM D34:1; SM D14:1/20:0	-0.481262	0.155255	-0.401668	0.502397	0.0367778	-0.0394052	0.10759	-0.124125	0.130539	0.165169	-0.15815	0.110508	-0.00362766
0.797__205.06919__SORBITOL	0.214694	-0.378243	0.296084	-0.743783	0.0161666	-0.149419	0.261784	0.46649	-0.77541	0.949249	-0.199188	0.0444441	-0.0028694
6.5__246.24388__SPB 14:0;2O	-0.590587	0.710112	-0.00378688	0.497608	0.286927	-0.0171185	0.326073	-0.00507522	0.328036	-0.564036	-0.471821	-0.180714	-0.315617
10.061__358.36936__SPB 22:0;2O	-0.329339	-0.00670176	-0.286495	-0.17193	1.00145	0.553074	0.289735	-0.357007	-0.29917	-0.155334	-0.173115	0.0759779	-0.141146
7.733__288.29091__SPHINGANINE	-0.246634	0.374896	-0.299517	-0.047287	0.010303	0.00828459	0.320064	-0.122396	0.0753686	-0.0560344	-0.106797	0.10604	-0.0162911
9.363__300.29103__SPHINGOSINE	0.870335	-0.0344699	0.877342	-0.46095	-0.573036	0.00127029	-0.772802	1.04328	0.32456	-0.966552	-0.256448	-0.329419	0.276895
0.838__144.10254__STACHYDRINE	1.18419	-0.0485985	-0.24777	-0.390165	0.162155	0.0262255	-0.0642149	-0.221679	0.0974071	-0.155573	-0.196452	0.00672973	-0.15225
13.931__284.29598__STEARAMIDE	0.0327927	0.261803	0.231125	-0.202902	-0.217153	1.10376	-0.143123	-0.508087	-0.197398	-0.00947736	0.0895428	-0.322031	-0.118854
11.901__283.26425__STEARIC ACID	-0.0972932	0.163768	-0.57394	0.035564	0.414222	-0.126486	0.0737988	-0.132747	0.0416052	0.044305	-0.359202	0.840976	-0.324569
10.441__428.37527__STEAROYL-CARNITINE	-0.192871	-0.502895	0.278586	0.079132	0.176947	-0.112213	0.109957	-0.159972	0.70627	-0.257749	0.132371	-0.234293	-0.0232692
9.722__105.07083__STYRENE	-0.265865	0.34521	-0.0541273	-0.148642	0.0386245	-0.165073	0.340078	-0.0716506	0.0111338	-0.230818	0.00568753	0.0975632	0.0978778
4.762__173.08109__SUBERIC ACID	0.242107	0.659106	-0.39121	0.0131899	-0.259578	0.401432	0.0597284	-0.249811	-0.316695	0.307015	0.0212263	-0.311407	-0.175105
3.92__230.10309__SUBERYL GLYCINE	-0.337738	-0.211742	0.0774498	0.0337922	-0.0160271	-0.11173	-0.0618081	-0.291157	-0.25785	0.0231372	0.844416	0.414587	-0.10533
0.839__101.02312__SUCCINIC SEMIALDEHYDE	-0.538081	-0.15888	0.0729346	0.31303	0.323686	0.311802	0.182941	-0.520459	0.304539	-0.336393	-0.352372	0.00530419	0.391948
7.817__279.09454__SULFAMETHAZINE	-0.166098	0.197338	-0.0679856	-0.155485	0.856496	-0.145151	0.169238	-0.215054	-0.00134071	-0.135695	-0.211404	-0.137767	0.0129097
3.069__173.03887__SULFANILAMIDE	-1.01977	0.96103	-0.0370561	0.127484	-0.038959	0.243151	-0.991631	0.0202929	0.30622	0.0608284	0.341906	0.0284818	-0.00197738
9.781__1039.67231__TAG 66:21; TAG 22:7-22:7-22:7	-0.00125067	-0.542905	-0.0406812	0.612816	0.260009	-0.336425	-0.196373	0.349033	0.14862	0.0875625	-0.305871	0.0446486	-0.0791835
8.826__373.12994__TANGERITIN	-0.120167	0.0257368	-0.274576	-0.837627	0.543801	0.923666	0.272804	0.002521	0.00673061	-0.281453	0.160228	-0.316612	-0.105051
0.917__149.00807__TARTARIC ACID	-0.452931	-0.174131	0.632882	-0.463492	0.057736	-0.49052	0.0607353	0.770294	0.00896848	0.00768052	0.768639	-0.695372	-0.0304885
0.799__124.00621__TAURINE	0.353406	0.134071	0.655781	0.115044	0.0228464	-0.776336	-0.222434	0.21409	-0.018319	-0.519155	-0.0576077	-0.121759	0.220373
7.718__498.28929__TAUROCHENODEOXYCHOLIC ACID	-0.0443053	0.949291	-0.523778	-0.422533	0.0763317	-0.105044	-0.399493	-0.930754	-0.0804713	0.579646	0.607923	0.599122	-0.305936
6.307__514.28447__TAUROCHOLIC ACID	-0.185042	0.566562	-0.6109	-0.935371	0.515496	-0.478885	-0.612893	-0.609583	-0.0917819	0.575528	0.69	0.824455	0.352414
7.343__367.15857__TESTOSTERONE SULFATE	2.68717	-0.474144	-0.56738	0.52697	-0.537424	1.1078	-0.508875	-0.562567	-0.548106	0.153996	-0.5624	-0.125663	-0.589376
8.525__257.17585__TETRADECANEDIOIC ACID	0.0162402	0.279265	0.83211	0.274702	0.216179	0.301091	-0.188288	-0.501957	-0.0829327	-0.548561	-0.193991	-0.455355	0.051496
5.743__347.22317__TETRAHYDROCORTISONE	0.0883948	0.144704	0.383941	-0.270013	0.524356	0.439694	-0.0988401	-0.168583	-0.0201737	-0.388111	-0.473934	-0.199994	0.0385595
0.728__351.01201__THELEPHORIC ACID	-0.287633	0.249428	0.247137	0.544809	0.106896	-0.161127	-0.447307	0.0517266	0.0727227	-0.0288522	-0.135025	-0.000809836	-0.211965
0.774__219.02761__THEOBROMINE	-0.504267	0.557473	-0.329105	-0.293831	0.219215	-0.131333	0.377703	-0.0722675	-0.0135859	0.171533	-0.19047	0.194929	0.0140067
5.491__179.05536__THEOPHYLLINE	-0.31573	0.345292	-0.221887	0.198374	0.19714	-0.111258	0.159571	0.0594509	-0.200667	0.350636	-0.0708634	-0.119041	-0.271018
0.859__165.02171__THIOPURINE S-METHYLETHER	0.220138	0.309	-0.322955	0.00807895	-0.666912	0.0884957	0.589862	0.414852	-0.479225	-0.0174516	-0.0544466	-0.558034	0.468598
0.803__135.02875__THREONIC ACID	-0.101927	0.0896515	0.393002	-0.651177	0.0854623	-0.0317342	-0.39032	0.564413	-0.219509	0.407182	0.243007	-0.24425	-0.143798
1.253__119.03599__THREONIC ACID-1,4-LACTONE	-0.716651	-0.221074	0.507992	-0.521254	-0.299166	-0.267493	-0.196685	0.694691	-0.0920321	0.668412	0.17151	0.293897	-0.0221459
2.634__241.08283__THYMIDINE	-0.850546	0.0686284	-0.123725	-0.362478	-0.205994	-0.154756	0.0298399	0.330664	-0.0248365	0.512649	0.345758	0.117119	0.317676
2.645__127.05093__THYMINE	-0.568351	0.171637	-0.226968	-0.636806	0.100087	0.00223527	-0.00800238	0.176182	-0.0148636	0.122014	0.336628	0.143232	0.402976
3.798__173.09304__THYMOL	-0.434976	1.60898	0.015244	-0.0711519	0.286137	-0.682546	-0.207551	-0.378108	0.0163816	0.0149528	0.149302	-0.0615116	-0.255157
0.96__187.07212__THYMOQUINONE	-0.355018	0.77667	0.0994999	-0.0360636	-0.122081	-0.199979	0.295873	-0.134452	0.0937674	-0.31254	-0.168337	0.0816352	-0.0189743
5.149__272.05422__TOLCAPONE	-0.564065	-0.313082	-0.411101	-0.152847	-0.865999	-0.617875	0.600754	0.503127	-0.0420497	0.672353	0.222207	0.417395	0.551183
11.677__299.20167__TRETINOIN	-0.49132	0.212034	-0.031358	0.12311	0.0727607	-0.234876	0.122152	-0.097593	0.126007	-0.0789621	-0.10132	0.145973	0.233394
4.474__142.12342__TROPINE	-0.469603	0.177154	-0.633285	-0.527497	-0.133258	-0.141452	0.601589	0.379024	-0.332402	0.219981	0.00136618	0.510161	0.348221
3.368__205.09812__TRYPTOPHAN	-0.405927	-0.0665475	0.174622	-0.234042	-0.530863	-0.318052	0.062972	0.39468	-0.173079	0.0907232	0.523102	0.250139	0.232272
1.359__182.08205__TYROSINE	0.170921	-0.691262	0.556556	0.1039	-0.755932	-0.39998	0.260664	0.114837	0.0666793	-0.143875	0.275675	0.248731	0.193086
9.193__194.08164__TYROSINE METHYL ESTER	-0.246197	0.625317	-0.0934318	-0.124782	-0.00423911	-0.187626	0.353289	0.176061	0.11699	-0.0733748	-0.177841	-0.235803	-0.128362
6.744__215.12848__UNDECANEDIOIC ACID	0.251493	-0.283529	-0.540963	0.115566	0.132364	0.713879	-0.346517	-0.418167	0.137865	0.139134	0.0135984	0.225438	-0.140161
1.295__113.03541__URACIL	-0.174574	-0.183647	1.18597	-0.191506	-0.841203	0.393093	-0.200546	0.781873	-0.557778	0.774578	0.0724356	-0.834254	-0.224447
1.245__167.02011__URIC ACID	1.03277	-0.314891	-0.343378	-0.120404	-0.209882	-0.00626928	0.0901907	-0.276841	-0.279305	-0.102805	0.0538803	-0.0110354	0.487971
6.158__171.15001__URIDINE	0.50078	0.105998	-1.07923	0.557216	-0.265187	-0.373195	0.468785	0.147729	-0.131573	-0.0140072	-0.449452	0.166261	0.365874
8.194__137.0345__UROCANATE	-0.33542	0.365024	0.0233536	-0.120664	0.120973	-0.261939	0.330916	-0.0970605	-0.0266007	-0.196491	-0.0433839	0.0576492	0.183642
1.717__137.03455__UROCANIC ACID	-0.0246479	0.101657	-0.328485	-0.392704	-0.178844	-0.309627	0.48938	0.101238	-0.0517339	0.456468	-0.395195	0.196697	0.335796
3.645__101.05957__VALERIC ACID	0.239143	-0.0564109	-0.249238	0.487593	0.00117904	-0.213503	-0.0956821	-0.29494	0.179895	-0.64181	0.109879	0.303914	0.229982
6.905__353.16059__VALGANCICLOVIR	-0.0285948	-0.0810895	0.278109	0.372433	-0.292326	-0.568412	0.568144	0.127619	-0.452272	0.174237	-0.214051	0.0699739	0.0462294
2.391__118.08709__VALINE	-0.231345	0.332853	-0.595338	0.181998	0.422078	0.00984689	-0.249915	-0.135797	0.0892808	-0.0954445	0.211499	-0.148279	0.208563
2.91__434.21462__VALSARTAN	-0.00847539	-0.255553	-0.577556	-0.225654	0.437259	0.293207	-0.0676176	0.166591	-0.698116	0.48473	0.280028	0.612125	-0.440968
4.351__151.03908__VANILLIN	0.0105617	0.311956	-0.653771	0.168145	0.079637	-0.0210886	0.0459418	-0.139015	0.00475796	0.00700358	0.0105146	0.0852701	0.090087
2.183__283.06853__XANTHOSINE	-0.463868	-0.21211	0.206596	-0.15654	-0.146	-0.323424	0.464065	0.422405	-0.469517	0.870219	0.0126218	-0.0610343	-0.143413
2.891__242.101__ZEATIN	0.0577237	-0.207043	-0.0392393	0.106115	-0.636271	0.139423	0.0513614	0.212211	-0.388884	0.371961	0.340895	-0.0162162	0.00796279
